# Fur4 mediated uracil-scavenging to screen for surface protein regulators

**DOI:** 10.1101/2021.05.27.445995

**Authors:** Katherine M. Paine, Gabrielle B. Ecclestone, Chris MacDonald

## Abstract

Cell surface membrane proteins perform diverse and critical functions and are spatially and temporally regulated by membrane trafficking pathways. Although perturbations in these pathways underlie many pathologies, our understanding of these pathways at a mechanistic level remains incomplete. Using yeast as a model, we have developed an assay that reports on the surface activity of the Fur4 uracil permease in uracil auxotroph strains grown in the presence of limited uracil. This assay was used to screen a haploid deletion library that identified mutants with both diminished and enhanced comparative growth in restricted uracil media. Factors identified, including various multi-subunit complexes, were enriched for membrane trafficking and transcriptional functions, in addition to various uncharacterised genes. Bioinformatic analysis of expression profiles from many strains lacking identified transcription factors required for efficient uracil-scavenging revealed they control expression of other uracil-scavenging factors, in addition to membrane trafficking genes essential for viability, and therefore not represented in the screen. Finally, we performed a secondary mating factor secretion screen to functionally categorise factors implicated in uracil-scavenging, most of which are conserved throughout evolution.

## Supplementary material for "Fur4 mediated uracil-scavenging to screen for surface protein regulators": Table S4_Genes essential for viability used in bioinformatics

### Sheet: Sheet1
Table S4: Genes essential for viability used in bioinformatics
Gene	Gene Systematic Name	Phenotype	Experiment Type	Experiment Type Category	Mutant Information	Strain Background	Reference
AAR2	YBL074C	inviable	systematic mutation set	large-scale survey	null	S288C	Giaever G, et al. (2002) PMID:12140549
AAT2	YLR027C	inviable	systematic mutation set comparison of deletion mutant phenotypes between S288C and Sigma1278b strains	large-scale survey	null	Sigma1278b	Dowell RD, et al. (2010) PMID:20413493
ABD1	YBR236C	inviable	systematic mutation set	large-scale survey	null	S288C	Giaever G, et al. (2002) PMID:12140549
ABF1	YKL112W	inviable	systematic mutation set	large-scale survey	null	S288C	Giaever G, et al. (2002) PMID:12140549
ACC1	YNR016C	inviable	systematic mutation set	large-scale survey	null	S288C	Giaever G, et al. (2002) PMID:12140549
ACP1	YKL192C	inviable	systematic mutation set	large-scale survey	null	S288C	Giaever G, et al. (2002) PMID:12140549
ACS2	YLR153C	inviable	systematic mutation set	large-scale survey	null	S288C	Giaever G, et al. (2002) PMID:12140549
ACT1	YFL039C	inviable	systematic mutation set	large-scale survey	null	S288C	Giaever G, et al. (2002) PMID:12140549
ADE13	YLR359W	inviable	systematic mutation set	large-scale survey	null	S288C	Giaever G, et al. (2002) PMID:12140549
ADK1	YDR226W	inviable	systematic mutation set comparison of deletion mutant phenotypes between S288C and Sigma1278b strains	large-scale survey	null	Sigma1278b	Dowell RD, et al. (2010) PMID:20413493
AFG2	YLR397C	inviable	systematic mutation set	large-scale survey	null	S288C	Giaever G, et al. (2002) PMID:12140549
AIM26	YKL037W	inviable	homozygous diploid, systematic mutation set	large-scale survey	null	SK1	Rabitsch KP, et al. (2001) PMID:11470404
ALA1	YOR335C	inviable	systematic mutation set	large-scale survey	null	S288C	Giaever G, et al. (2002) PMID:12140549
ALG1	YBR110W	inviable	systematic mutation set	large-scale survey	null	S288C	Giaever G, et al. (2002) PMID:12140549
ALG13	YGL047W	inviable	systematic mutation set	large-scale survey	null	S288C	Giaever G, et al. (2002) PMID:12140549
ALG14	YBR070C	inviable	systematic mutation set	large-scale survey	null	S288C	Giaever G, et al. (2002) PMID:12140549
ALG2	YGL065C	inviable	systematic mutation set	large-scale survey	null	S288C	Giaever G, et al. (2002) PMID:12140549
ALG7	YBR243C	inviable	systematic mutation set	large-scale survey	null	S288C	Giaever G, et al. (2002) PMID:12140549
ALR1	YOL130W	inviable	systematic mutation set	large-scale survey	null	S288C	Giaever G, et al. (2002) PMID:12140549
AME1	YBR211C	inviable	systematic mutation set	large-scale survey	null	S288C	Giaever G, et al. (2002) PMID:12140549
AOS1	YPR180W	inviable	systematic mutation set	large-scale survey	null	S288C	Giaever G, et al. (2002) PMID:12140549
APC1	YNL172W	inviable	systematic mutation set	large-scale survey	null	S288C	Giaever G, et al. (2002) PMID:12140549
APC11	YDL008W	inviable	systematic mutation set	large-scale survey	null	S288C	Giaever G, et al. (2002) PMID:12140549
APC2	YLR127C	inviable	systematic mutation set	large-scale survey	null	S288C	Giaever G, et al. (2002) PMID:12140549
APC4	YDR118W	inviable	systematic mutation set	large-scale survey	null	S288C	Giaever G, et al. (2002) PMID:12140549
APC5	YOR249C	inviable	systematic mutation set	large-scale survey	null	S288C	Giaever G, et al. (2002) PMID:12140549
ARB1	YER036C	inviable	systematic mutation set	large-scale survey	null	S288C	Giaever G, et al. (2002) PMID:12140549
ARC15	YIL062C	inviable	systematic mutation set	large-scale survey	null	S288C	Giaever G, et al. (2002) PMID:12140549
ARC19	YKL013C	inviable	systematic mutation set	large-scale survey	null	S288C	Giaever G, et al. (2002) PMID:12140549
ARC35	YNR035C	inviable	systematic mutation set	large-scale survey	null	S288C	Giaever G, et al. (2002) PMID:12140549
ARC40	YBR234C	inviable	systematic mutation set	large-scale survey	null	S288C	Giaever G, et al. (2002) PMID:12140549
ARH1	YDR376W	inviable	systematic mutation set	large-scale survey	null	S288C	Giaever G, et al. (2002) PMID:12140549
ARP2	YDL029W	inviable	systematic mutation set	large-scale survey	null	S288C	Giaever G, et al. (2002) PMID:12140549
ARP3	YJR065C	inviable	systematic mutation set	large-scale survey	null	S288C	Giaever G, et al. (2002) PMID:12140549
ARP4	YJL081C	inviable	systematic mutation set	large-scale survey	null	S288C	Giaever G, et al. (2002) PMID:12140549
ARP5	YNL059C	inviable	systematic mutation set comparison of deletion mutant phenotypes between S288C and Sigma1278b strains	large-scale survey	null	Sigma1278b	Dowell RD, et al. (2010) PMID:20413493
ARP7	YPR034W	inviable	systematic mutation set	large-scale survey	null	S288C	Giaever G, et al. (2002) PMID:12140549
ARP9	YMR033W	inviable	systematic mutation set	large-scale survey	null	S288C	Giaever G, et al. (2002) PMID:12140549
ASA1	YPR085C	inviable	systematic mutation set	large-scale survey	null	S288C	Giaever G, et al. (2002) PMID:12140549
ASK1	YKL052C	inviable	systematic mutation set	large-scale survey	null	S288C	Giaever G, et al. (2002) PMID:12140549
ATM1	YMR301C	inviable	systematic mutation set	large-scale survey	null	S288C	Giaever G, et al. (2002) PMID:12140549
ATP16	YDL004W	inviable	systematic mutation set	large-scale survey	null	S288C	Giaever G, et al. (2002) PMID:12140549
AUR1	YKL004W	inviable	systematic mutation set	large-scale survey	null	S288C	Giaever G, et al. (2002) PMID:12140549
AVO1	YOL078W	inviable	systematic mutation set	large-scale survey	null	S288C	Giaever G, et al. (2002) PMID:12140549
BBP1	YPL255W	inviable	systematic mutation set	large-scale survey	null	S288C	Giaever G, et al. (2002) PMID:12140549
BCD1	YHR040W	inviable	systematic mutation set	large-scale survey	null	S288C	Giaever G, et al. (2002) PMID:12140549
BCP1	YDR361C	inviable	systematic mutation set	large-scale survey	null	S288C	Giaever G, et al. (2002) PMID:12140549
BDP1	YNL039W	inviable	systematic mutation set	large-scale survey	null	S288C	Giaever G, et al. (2002) PMID:12140549
BEM1	YBR200W	inviable	systematic mutation set comparison of deletion mutant phenotypes between S288C and Sigma1278b strains	large-scale survey	null	Sigma1278b	Dowell RD, et al. (2010) PMID:20413493
BET1	YIL004C	inviable	systematic mutation set	large-scale survey	null	S288C	Giaever G, et al. (2002) PMID:12140549
BET2	YPR176C	inviable	systematic mutation set	large-scale survey	null	S288C	Giaever G, et al. (2002) PMID:12140549
BET3	YKR068C	inviable	systematic mutation set	large-scale survey	null	S288C	Giaever G, et al. (2002) PMID:12140549
BET4	YJL031C	inviable	systematic mutation set	large-scale survey	null	S288C	Giaever G, et al. (2002) PMID:12140549
BET5	YML077W	inviable	systematic mutation set	large-scale survey	null	S288C	Giaever G, et al. (2002) PMID:12140549
BFR2	YDR299W	inviable	systematic mutation set	large-scale survey	null	S288C	Giaever G, et al. (2002) PMID:12140549
BIG1	YHR101C	inviable	systematic mutation set	large-scale survey	null	S288C	Giaever G, et al. (2002) PMID:12140549
BMS1	YPL217C	inviable	systematic mutation set	large-scale survey	null	S288C	Giaever G, et al. (2002) PMID:12140549
BOS1	YLR078C	inviable	systematic mutation set	large-scale survey	null	S288C	Giaever G, et al. (2002) PMID:12140549
BPL1	YDL141W	inviable	systematic mutation set	large-scale survey	null	S288C	Giaever G, et al. (2002) PMID:12140549
BRF1	YGR246C	inviable	systematic mutation set	large-scale survey	null	S288C	Giaever G, et al. (2002) PMID:12140549
BRL1	YHR036W	inviable	systematic mutation set	large-scale survey	null	S288C	Giaever G, et al. (2002) PMID:12140549
BRN1	YBL097W	inviable	systematic mutation set	large-scale survey	null	S288C	Giaever G, et al. (2002) PMID:12140549
BRR2	YER172C	inviable	systematic mutation set	large-scale survey	null	S288C	Giaever G, et al. (2002) PMID:12140549
BRR6	YGL247W	inviable	systematic mutation set	large-scale survey	null	S288C	Giaever G, et al. (2002) PMID:12140549
BRX1	YOL077C	inviable	systematic mutation set	large-scale survey	null	S288C	Giaever G, et al. (2002) PMID:12140549
BUD26	YDR241W	inviable	systematic mutation set comparison of deletion mutant phenotypes between S288C and Sigma1278b strains	large-scale survey	null	Sigma1278b	Dowell RD, et al. (2010) PMID:20413493
BUD27	YFL023W	inviable	homozygous diploid, systematic mutation set	large-scale survey	null	SK1	Rabitsch KP, et al. (2001) PMID:11470404
BUR6	YER159C	inviable	systematic mutation set	large-scale survey	null	S288C	Giaever G, et al. (2002) PMID:12140549
CAB1	YDR531W	inviable	systematic mutation set	large-scale survey	null	S288C	Giaever G, et al. (2002) PMID:12140549
CAB2	YIL083C	inviable	systematic mutation set	large-scale survey	null	S288C	Giaever G, et al. (2002) PMID:12140549
CAB3	YKL088W	inviable	systematic mutation set	large-scale survey	null	S288C	Giaever G, et al. (2002) PMID:12140549
CAB4	YGR277C	inviable	systematic mutation set	large-scale survey	null	S288C	Giaever G, et al. (2002) PMID:12140549
CAB5	YDR196C	inviable	systematic mutation set	large-scale survey	null	S288C	Giaever G, et al. (2002) PMID:12140549
CAK1	YFL029C	inviable	systematic mutation set	large-scale survey	null	S288C	Giaever G, et al. (2002) PMID:12140549
CBF2	YGR140W	inviable	systematic mutation set	large-scale survey	null	S288C	Giaever G, et al. (2002) PMID:12140549
CBF5	YLR175W	inviable	systematic mutation set	large-scale survey	null	S288C	Giaever G, et al. (2002) PMID:12140549
CBK1	YNL161W	inviable	systematic mutation set	large-scale survey	null	S288C	Giaever G, et al. (2002) PMID:12140549
CCA1	YER168C	inviable	systematic mutation set	large-scale survey	null	S288C	Giaever G, et al. (2002) PMID:12140549
CCL1	YPR025C	inviable	systematic mutation set	large-scale survey	null	S288C	Giaever G, et al. (2002) PMID:12140549
CCT2	YIL142W	inviable	systematic mutation set	large-scale survey	null	S288C	Giaever G, et al. (2002) PMID:12140549
CCT3	YJL014W	inviable	systematic mutation set	large-scale survey	null	S288C	Giaever G, et al. (2002) PMID:12140549
CCT4	YDL143W	inviable	systematic mutation set	large-scale survey	null	S288C	Giaever G, et al. (2002) PMID:12140549
CCT5	YJR064W	inviable	systematic mutation set	large-scale survey	null	S288C	Giaever G, et al. (2002) PMID:12140549
CCT6	YDR188W	inviable	systematic mutation set	large-scale survey	null	S288C	Giaever G, et al. (2002) PMID:12140549
CCT7	YJL111W	inviable	systematic mutation set	large-scale survey	null	S288C	Giaever G, et al. (2002) PMID:12140549
CCT8	YJL008C	inviable	systematic mutation set	large-scale survey	null	S288C	Giaever G, et al. (2002) PMID:12140549
CDC1	YDR182W	inviable	systematic mutation set	large-scale survey	null	S288C	Giaever G, et al. (2002) PMID:12140549
CDC11	YJR076C	inviable	systematic mutation set	large-scale survey	null	S288C	Giaever G, et al. (2002) PMID:12140549
CDC12	YHR107C	inviable	systematic mutation set	large-scale survey	null	S288C	Giaever G, et al. (2002) PMID:12140549
CDC123	YLR215C	inviable	systematic mutation set	large-scale survey	null	S288C	Giaever G, et al. (2002) PMID:12140549
CDC13	YDL220C	inviable	systematic mutation set	large-scale survey	null	S288C	Giaever G, et al. (2002) PMID:12140549
CDC14	YFR028C	inviable	systematic mutation set	large-scale survey	null	S288C	Giaever G, et al. (2002) PMID:12140549
CDC15	YAR019C	inviable	systematic mutation set	large-scale survey	null	S288C	Giaever G, et al. (2002) PMID:12140549
CDC16	YKL022C	inviable	systematic mutation set	large-scale survey	null	S288C	Giaever G, et al. (2002) PMID:12140549
CDC19	YAL038W	inviable	systematic mutation set	large-scale survey	null	S288C	Giaever G, et al. (2002) PMID:12140549
CDC20	YGL116W	inviable	systematic mutation set	large-scale survey	null	S288C	Giaever G, et al. (2002) PMID:12140549
CDC21	YOR074C	inviable	systematic mutation set	large-scale survey	null	S288C	Giaever G, et al. (2002) PMID:12140549
CDC23	YHR166C	inviable	systematic mutation set	large-scale survey	null	S288C	Giaever G, et al. (2002) PMID:12140549
CDC24	YAL041W	inviable	systematic mutation set	large-scale survey	null	S288C	Giaever G, et al. (2002) PMID:12140549
CDC25	YLR310C	inviable	systematic mutation set	large-scale survey	null	S288C	Giaever G, et al. (2002) PMID:12140549
CDC27	YBL084C	inviable	systematic mutation set	large-scale survey	null	S288C	Giaever G, et al. (2002) PMID:12140549
CDC28	YBR160W	inviable	systematic mutation set	large-scale survey	null	S288C	Giaever G, et al. (2002) PMID:12140549
CDC3	YLR314C	inviable	systematic mutation set	large-scale survey	null	S288C	Giaever G, et al. (2002) PMID:12140549
CDC31	YOR257W	inviable	systematic mutation set	large-scale survey	null	S288C	Giaever G, et al. (2002) PMID:12140549
CDC33	YOL139C	inviable	systematic mutation set	large-scale survey	null	S288C	Giaever G, et al. (2002) PMID:12140549
CDC34	YDR054C	inviable	systematic mutation set	large-scale survey	null	S288C	Giaever G, et al. (2002) PMID:12140549
CDC36	YDL165W	inviable	systematic mutation set	large-scale survey	null	S288C	Giaever G, et al. (2002) PMID:12140549
CDC37	YDR168W	inviable	systematic mutation set	large-scale survey	null	S288C	Giaever G, et al. (2002) PMID:12140549
CDC39	YCR093W	inviable	systematic mutation set	large-scale survey	null	S288C	Giaever G, et al. (2002) PMID:12140549
CDC4	YFL009W	inviable	systematic mutation set	large-scale survey	null	S288C	Giaever G, et al. (2002) PMID:12140549
CDC40	YDR364C	inviable	systematic mutation set comparison of deletion mutant phenotypes between S288C and Sigma1278b strains	large-scale survey	null	Sigma1278b	Dowell RD, et al. (2010) PMID:20413493
CDC42	YLR229C	inviable	systematic mutation set	large-scale survey	null	S288C	Giaever G, et al. (2002) PMID:12140549
CDC43	YGL155W	inviable	systematic mutation set	large-scale survey	null	S288C	Giaever G, et al. (2002) PMID:12140549
CDC45	YLR103C	inviable	systematic mutation set	large-scale survey	null	S288C	Giaever G, et al. (2002) PMID:12140549
CDC48	YDL126C	inviable	systematic mutation set	large-scale survey	null	S288C	Giaever G, et al. (2002) PMID:12140549
CDC5	YMR001C	inviable	systematic mutation set	large-scale survey	null	S288C	Giaever G, et al. (2002) PMID:12140549
CDC53	YDL132W	inviable	systematic mutation set	large-scale survey	null	S288C	Giaever G, et al. (2002) PMID:12140549
CDC6	YJL194W	inviable	systematic mutation set	large-scale survey	null	S288C	Giaever G, et al. (2002) PMID:12140549
CDC60	YPL160W	inviable	systematic mutation set	large-scale survey	null	S288C	Giaever G, et al. (2002) PMID:12140549
CDC7	YDL017W	inviable	systematic mutation set	large-scale survey	null	S288C	Giaever G, et al. (2002) PMID:12140549
CDC8	YJR057W	inviable	systematic mutation set	large-scale survey	null	S288C	Giaever G, et al. (2002) PMID:12140549
CDC9	YDL164C	inviable	systematic mutation set	large-scale survey	null	S288C	Giaever G, et al. (2002) PMID:12140549
CDS1	YBR029C	inviable	systematic mutation set	large-scale survey	null	S288C	Giaever G, et al. (2002) PMID:12140549
CEF1	YMR213W	inviable	systematic mutation set	large-scale survey	null	S288C	Giaever G, et al. (2002) PMID:12140549
CEG1	YGL130W	inviable	systematic mutation set	large-scale survey	null	S288C	Giaever G, et al. (2002) PMID:12140549
CEP3	YMR168C	inviable	systematic mutation set	large-scale survey	null	S288C	Giaever G, et al. (2002) PMID:12140549
CET1	YPL228W	inviable	systematic mutation set	large-scale survey	null	S288C	Giaever G, et al. (2002) PMID:12140549
CFD1	YIL003W	inviable	systematic mutation set	large-scale survey	null	S288C	Giaever G, et al. (2002) PMID:12140549
CFT1	YDR301W	inviable	systematic mutation set	large-scale survey	null	S288C	Giaever G, et al. (2002) PMID:12140549
CFT2	YLR115W	inviable	systematic mutation set	large-scale survey	null	S288C	Giaever G, et al. (2002) PMID:12140549
CGR1	YGL029W	inviable	systematic mutation set comparison of deletion mutant phenotypes between S288C and Sigma1278b strains	large-scale survey	null	Sigma1278b	Dowell RD, et al. (2010) PMID:20413493
CHS2	YBR038W	inviable	systematic mutation set	large-scale survey	null	S288C	Giaever G, et al. (2002) PMID:12140549
CIA1	YDR267C	inviable	systematic mutation set	large-scale survey	null	S288C	Giaever G, et al. (2002) PMID:12140549
CIA2	YHR122W	inviable	systematic mutation set	large-scale survey	null	S288C	Giaever G, et al. (2002) PMID:12140549
CKS1	YBR135W	inviable	systematic mutation set	large-scale survey	null	S288C	Giaever G, et al. (2002) PMID:12140549
CLF1	YLR117C	inviable	systematic mutation set	large-scale survey	null	S288C	Giaever G, et al. (2002) PMID:12140549
CLP1	YOR250C	inviable	systematic mutation set	large-scale survey	null	S288C	Giaever G, et al. (2002) PMID:12140549
CMD1	YBR109C	inviable	systematic mutation set	large-scale survey	null	S288C	Giaever G, et al. (2002) PMID:12140549
CNM67	YNL225C	inviable	homozygous diploid, systematic mutation set	large-scale survey	null	SK1	Rabitsch KP, et al. (2001) PMID:11470404
CNS1	YBR155W	inviable	systematic mutation set	large-scale survey	null	S288C	Giaever G, et al. (2002) PMID:12140549
COF1	YLL050C	inviable	systematic mutation set	large-scale survey	null	S288C	Giaever G, et al. (2002) PMID:12140549
COG2	YGR120C	inviable	systematic mutation set	large-scale survey	null	S288C	Giaever G, et al. (2002) PMID:12140549
COG3	YER157W	inviable	systematic mutation set	large-scale survey	null	S288C	Giaever G, et al. (2002) PMID:12140549
COG4	YPR105C	inviable	systematic mutation set	large-scale survey	null	S288C	Giaever G, et al. (2002) PMID:12140549
COP1	YDL145C	inviable	systematic mutation set	large-scale survey	null	S288C	Giaever G, et al. (2002) PMID:12140549
CRM1	YGR218W	inviable	systematic mutation set	large-scale survey	null	S288C	Giaever G, et al. (2002) PMID:12140549
CRS1	YNL247W	inviable	systematic mutation set	large-scale survey	null	S288C	Giaever G, et al. (2002) PMID:12140549
CSE1	YGL238W	inviable	systematic mutation set	large-scale survey	null	S288C	Giaever G, et al. (2002) PMID:12140549
CSE4	YKL049C	inviable	systematic mutation set	large-scale survey	null	S288C	Giaever G, et al. (2002) PMID:12140549
CSL4	YNL232W	inviable	systematic mutation set	large-scale survey	null	S288C	Giaever G, et al. (2002) PMID:12140549
CTF13	YMR094W	inviable	systematic mutation set	large-scale survey	null	S288C	Giaever G, et al. (2002) PMID:12140549
CTK1	YKL139W	inviable	systematic mutation set comparison of deletion mutant phenotypes between S288C and Sigma1278b strains	large-scale survey	null	Sigma1278b	Dowell RD, et al. (2010) PMID:20413493
CTR86	YCR054C	inviable	systematic mutation set	large-scale survey	null	S288C	Giaever G, et al. (2002) PMID:12140549
CTR86	YCR054C	inviable	homozygous diploid, systematic mutation set	large-scale survey	null	SK1	Rabitsch KP, et al. (2001) PMID:11470404
CUS1	YMR240C	inviable	systematic mutation set	large-scale survey	null	S288C	Giaever G, et al. (2002) PMID:12140549
CWC2	YDL209C	inviable	systematic mutation set	large-scale survey	null	S288C	Giaever G, et al. (2002) PMID:12140549
CWC22	YGR278W	inviable	systematic mutation set	large-scale survey	null	S288C	Giaever G, et al. (2002) PMID:12140549
CWC23	YGL128C	inviable	systematic mutation set	large-scale survey	null	S288C	Giaever G, et al. (2002) PMID:12140549
CWC24	YLR323C	inviable	systematic mutation set	large-scale survey	null	S288C	Giaever G, et al. (2002) PMID:12140549
CWC25	YNL245C	inviable	systematic mutation set	large-scale survey	null	S288C	Giaever G, et al. (2002) PMID:12140549
CYC8	YBR112C	inviable	systematic mutation set comparison of deletion mutant phenotypes between S288C and Sigma1278b strains	large-scale survey	null	Sigma1278b	Dowell RD, et al. (2010) PMID:20413493
CYR1	YJL005W	inviable	systematic mutation set	large-scale survey	null	S288C	Giaever G, et al. (2002) PMID:12140549
CYS3	YAL012W	inviable	systematic mutation set comparison of deletion mutant phenotypes between S288C and Sigma1278b strains	large-scale survey	null	Sigma1278b	Dowell RD, et al. (2010) PMID:20413493
CYS4	YGR155W	inviable	systematic mutation set comparison of deletion mutant phenotypes between S288C and Sigma1278b strains	large-scale survey	null	Sigma1278b	Dowell RD, et al. (2010) PMID:20413493
DAD1	YDR016C	inviable	systematic mutation set	large-scale survey	null	S288C	Giaever G, et al. (2002) PMID:12140549
DAD2	YKR083C	inviable	systematic mutation set	large-scale survey	null	S288C	Giaever G, et al. (2002) PMID:12140549
DAD3	YBR233W-A	inviable	systematic mutation set	large-scale survey	null	S288C	Kastenmayer JP, et al. (2006) PMID:16510898
DAD4	YDR320C-A	inviable	systematic mutation set	large-scale survey	null	S288C	Kastenmayer JP, et al. (2006) PMID:16510898
DAM1	YGR113W	inviable	systematic mutation set	large-scale survey	null	S288C	Giaever G, et al. (2002) PMID:12140549
DBF4	YDR052C	inviable	systematic mutation set	large-scale survey	null	S288C	Giaever G, et al. (2002) PMID:12140549
DBP10	YDL031W	inviable	systematic mutation set	large-scale survey	null	S288C	Giaever G, et al. (2002) PMID:12140549
DBP2	YNL112W	inviable	systematic mutation set	large-scale survey	null	S288C	Giaever G, et al. (2002) PMID:12140549
DBP5	YOR046C	inviable	systematic mutation set	large-scale survey	null	S288C	Giaever G, et al. (2002) PMID:12140549
DBP6	YNR038W	inviable	systematic mutation set	large-scale survey	null	S288C	Giaever G, et al. (2002) PMID:12140549
DBP9	YLR276C	inviable	systematic mutation set	large-scale survey	null	S288C	Giaever G, et al. (2002) PMID:12140549
DCP1	YOL149W	inviable	systematic mutation set	large-scale survey	null	S288C	Giaever G, et al. (2002) PMID:12140549
DCP2	YNL118C	inviable	systematic mutation set	large-scale survey	null	S288C	Giaever G, et al. (2002) PMID:12140549
DED1	YOR204W	inviable	systematic mutation set	large-scale survey	null	S288C	Giaever G, et al. (2002) PMID:12140549
DED81	YHR019C	inviable	systematic mutation set	large-scale survey	null	S288C	Giaever G, et al. (2002) PMID:12140549
DFR1	YOR236W	inviable	systematic mutation set	large-scale survey	null	S288C	Giaever G, et al. (2002) PMID:12140549
DHR2	YKL078W	inviable	systematic mutation set	large-scale survey	null	S288C	Giaever G, et al. (2002) PMID:12140549
DIB1	YPR082C	inviable	systematic mutation set	large-scale survey	null	S288C	Giaever G, et al. (2002) PMID:12140549
DIM1	YPL266W	inviable	systematic mutation set	large-scale survey	null	S288C	Giaever G, et al. (2002) PMID:12140549
DIP2	YLR129W	inviable	systematic mutation set	large-scale survey	null	S288C	Giaever G, et al. (2002) PMID:12140549
DIS3	YOL021C	inviable	systematic mutation set	large-scale survey	null	S288C	Giaever G, et al. (2002) PMID:12140549
DML1	YMR211W	inviable	systematic mutation set	large-scale survey	null	S288C	Giaever G, et al. (2002) PMID:12140549
DNA2	YHR164C	inviable	systematic mutation set	large-scale survey	null	S288C	Giaever G, et al. (2002) PMID:12140549
DOP1	YDR141C	inviable	systematic mutation set	large-scale survey	null	S288C	Giaever G, et al. (2002) PMID:12140549
DPB11	YJL090C	inviable	systematic mutation set	large-scale survey	null	S288C	Giaever G, et al. (2002) PMID:12140549
DPB2	YPR175W	inviable	systematic mutation set	large-scale survey	null	S288C	Giaever G, et al. (2002) PMID:12140549
DPM1	YPR183W	inviable	systematic mutation set	large-scale survey	null	S288C	Giaever G, et al. (2002) PMID:12140549
DPS1	YLL018C	inviable	systematic mutation set	large-scale survey	null	S288C	Giaever G, et al. (2002) PMID:12140549
DRE2	YKR071C	inviable	systematic mutation set	large-scale survey	null	S288C	Giaever G, et al. (2002) PMID:12140549
DRS1	YLL008W	inviable	systematic mutation set	large-scale survey	null	S288C	Giaever G, et al. (2002) PMID:12140549
DSL1	YNL258C	inviable	systematic mutation set	large-scale survey	null	S288C	Giaever G, et al. (2002) PMID:12140549
DSN1	YIR010W	inviable	systematic mutation set	large-scale survey	null	S288C	Giaever G, et al. (2002) PMID:12140549
DUO1	YGL061C	inviable	systematic mutation set	large-scale survey	null	S288C	Giaever G, et al. (2002) PMID:12140549
DUT1	YBR252W	inviable	systematic mutation set	large-scale survey	null	S288C	Giaever G, et al. (2002) PMID:12140549
DYS1	YHR068W	inviable	systematic mutation set	large-scale survey	null	S288C	Giaever G, et al. (2002) PMID:12140549
EBP2	YKL172W	inviable	systematic mutation set	large-scale survey	null	S288C	Giaever G, et al. (2002) PMID:12140549
ECM16	YMR128W	inviable	systematic mutation set	large-scale survey	null	S288C	Giaever G, et al. (2002) PMID:12140549
ECM9	YKR004C	inviable	systematic mutation set	large-scale survey	null	S288C	Giaever G, et al. (2002) PMID:12140549
ECO1	YFR027W	inviable	systematic mutation set	large-scale survey	null	S288C	Giaever G, et al. (2002) PMID:12140549
EFB1	YAL003W	inviable	systematic mutation set	large-scale survey	null	S288C	Giaever G, et al. (2002) PMID:12140549
EMG1	YLR186W	inviable	systematic mutation set	large-scale survey	null	S288C	Giaever G, et al. (2002) PMID:12140549
EMW1	YNL313C	inviable	systematic mutation set	large-scale survey	null	S288C	Giaever G, et al. (2002) PMID:12140549
ENP1	YBR247C	inviable	systematic mutation set	large-scale survey	null	S288C	Giaever G, et al. (2002) PMID:12140549
ENP2	YGR145W	inviable	systematic mutation set	large-scale survey	null	S288C	Giaever G, et al. (2002) PMID:12140549
EPL1	YFL024C	inviable	systematic mutation set	large-scale survey	null	S288C	Giaever G, et al. (2002) PMID:12140549
EPL1	YFL024C	inviable	homozygous diploid, systematic mutation set	large-scale survey	null	SK1	Rabitsch KP, et al. (2001) PMID:11470404
ERB1	YMR049C	inviable	systematic mutation set	large-scale survey	null	S288C	Giaever G, et al. (2002) PMID:12140549
ERD2	YBL040C	inviable	systematic mutation set	large-scale survey	null	S288C	Giaever G, et al. (2002) PMID:12140549
ERG1	YGR175C	inviable	systematic mutation set	large-scale survey	null	S288C	Giaever G, et al. (2002) PMID:12140549
ERG10	YPL028W	inviable	systematic mutation set	large-scale survey	null	S288C	Giaever G, et al. (2002) PMID:12140549
ERG11	YHR007C	inviable	systematic mutation set	large-scale survey	null	S288C	Giaever G, et al. (2002) PMID:12140549
ERG12	YMR208W	inviable	systematic mutation set	large-scale survey	null	S288C	Giaever G, et al. (2002) PMID:12140549
ERG13	YML126C	inviable	systematic mutation set	large-scale survey	null	S288C	Giaever G, et al. (2002) PMID:12140549
ERG20	YJL167W	inviable	systematic mutation set	large-scale survey	null	S288C	Giaever G, et al. (2002) PMID:12140549
ERG25	YGR060W	inviable	systematic mutation set	large-scale survey	null	S288C	Giaever G, et al. (2002) PMID:12140549
ERG26	YGL001C	inviable	systematic mutation set	large-scale survey	null	S288C	Giaever G, et al. (2002) PMID:12140549
ERG27	YLR100W	inviable	systematic mutation set	large-scale survey	null	S288C	Giaever G, et al. (2002) PMID:12140549
ERG29	YMR134W	inviable	systematic mutation set	large-scale survey	null	S288C	Giaever G, et al. (2002) PMID:12140549
ERG7	YHR072W	inviable	systematic mutation set	large-scale survey	null	S288C	Giaever G, et al. (2002) PMID:12140549
ERG8	YMR220W	inviable	systematic mutation set	large-scale survey	null	S288C	Giaever G, et al. (2002) PMID:12140549
ERG9	YHR190W	inviable	systematic mutation set	large-scale survey	null	S288C	Giaever G, et al. (2002) PMID:12140549
ERO1	YML130C	inviable	systematic mutation set	large-scale survey	null	S288C	Giaever G, et al. (2002) PMID:12140549
ERV1	YGR029W	inviable	systematic mutation set	large-scale survey	null	S288C	Giaever G, et al. (2002) PMID:12140549
ESA1	YOR244W	inviable	systematic mutation set	large-scale survey	null	S288C	Giaever G, et al. (2002) PMID:12140549
ESF1	YDR365C	inviable	systematic mutation set	large-scale survey	null	S288C	Giaever G, et al. (2002) PMID:12140549
ESF2	YNR054C	inviable	systematic mutation set	large-scale survey	null	S288C	Giaever G, et al. (2002) PMID:12140549
ESP1	YGR098C	inviable	systematic mutation set	large-scale survey	null	S288C	Giaever G, et al. (2002) PMID:12140549
ESS1	YJR017C	inviable	systematic mutation set	large-scale survey	null	S288C	Giaever G, et al. (2002) PMID:12140549
EXO70	YJL085W	inviable	systematic mutation set	large-scale survey	null	S288C	Giaever G, et al. (2002) PMID:12140549
EXO84	YBR102C	inviable	systematic mutation set	large-scale survey	null	S288C	Giaever G, et al. (2002) PMID:12140549
FAD1	YDL045C	inviable	systematic mutation set	large-scale survey	null	S288C	Giaever G, et al. (2002) PMID:12140549
FAF1	YIL019W	inviable	systematic mutation set	large-scale survey	null	S288C	Giaever G, et al. (2002) PMID:12140549
FAL1	YDR021W	inviable	systematic mutation set	large-scale survey	null	S288C	Giaever G, et al. (2002) PMID:12140549
FAP7	YDL166C	inviable	systematic mutation set	large-scale survey	null	S288C	Giaever G, et al. (2002) PMID:12140549
FAS1	YKL182W	inviable	systematic mutation set	large-scale survey	null	S288C	Giaever G, et al. (2002) PMID:12140549
FAS2	YPL231W	inviable	systematic mutation set	large-scale survey	null	S288C	Giaever G, et al. (2002) PMID:12140549
FBA1	YKL060C	inviable	systematic mutation set	large-scale survey	null	S288C	Giaever G, et al. (2002) PMID:12140549
FCF1	YDR339C	inviable	systematic mutation set	large-scale survey	null	S288C	Giaever G, et al. (2002) PMID:12140549
FCF2	YLR051C	inviable	systematic mutation set	large-scale survey	null	S288C	Giaever G, et al. (2002) PMID:12140549
FCP1	YMR277W	inviable	systematic mutation set	large-scale survey	null	S288C	Giaever G, et al. (2002) PMID:12140549
FHL1	YPR104C	inviable	systematic mutation set	large-scale survey	null	S288C	Giaever G, et al. (2002) PMID:12140549
FIP1	YJR093C	inviable	systematic mutation set	large-scale survey	null	S288C	Giaever G, et al. (2002) PMID:12140549
FMN1	YDR236C	inviable	systematic mutation set	large-scale survey	null	S288C	Giaever G, et al. (2002) PMID:12140549
FMP27	YLR454W	inviable	systematic mutation set comparison of deletion mutant phenotypes between S288C and Sigma1278b strains	large-scale survey	null	Sigma1278b	Dowell RD, et al. (2010) PMID:20413493
FOL1	YNL256W	inviable	systematic mutation set	large-scale survey	null	S288C	Giaever G, et al. (2002) PMID:12140549
FOL2	YGR267C	inviable	systematic mutation set	large-scale survey	null	S288C	Giaever G, et al. (2002) PMID:12140549
FOL3	YMR113W	inviable	systematic mutation set	large-scale survey	null	S288C	Giaever G, et al. (2002) PMID:12140549
FRQ1	YDR373W	inviable	systematic mutation set	large-scale survey	null	S288C	Giaever G, et al. (2002) PMID:12140549
FRS1	YLR060W	inviable	systematic mutation set	large-scale survey	null	S288C	Giaever G, et al. (2002) PMID:12140549
FRS2	YFL022C	inviable	systematic mutation set	large-scale survey	null	S288C	Giaever G, et al. (2002) PMID:12140549
FUR1	YHR128W	inviable	systematic mutation set	large-scale survey	null	S288C	Giaever G, et al. (2002) PMID:12140549
GAA1	YLR088W	inviable	systematic mutation set	large-scale survey	null	S288C	Giaever G, et al. (2002) PMID:12140549
GAB1	YLR459W	inviable	systematic mutation set	large-scale survey	null	S288C	Giaever G, et al. (2002) PMID:12140549
GCD1	YOR260W	inviable	systematic mutation set	large-scale survey	null	S288C	Giaever G, et al. (2002) PMID:12140549
GCD10	YNL062C	inviable	systematic mutation set	large-scale survey	null	S288C	Giaever G, et al. (2002) PMID:12140549
GCD11	YER025W	inviable	systematic mutation set	large-scale survey	null	S288C	Giaever G, et al. (2002) PMID:12140549
GCD14	YJL125C	inviable	systematic mutation set	large-scale survey	null	S288C	Giaever G, et al. (2002) PMID:12140549
GCD2	YGR083C	inviable	systematic mutation set	large-scale survey	null	S288C	Giaever G, et al. (2002) PMID:12140549
GCD6	YDR211W	inviable	systematic mutation set	large-scale survey	null	S288C	Giaever G, et al. (2002) PMID:12140549
GCD7	YLR291C	inviable	systematic mutation set	large-scale survey	null	S288C	Giaever G, et al. (2002) PMID:12140549
GCR1	YPL075W	inviable	systematic mutation set	large-scale survey	null	S288C	Giaever G, et al. (2002) PMID:12140549
GDI1	YER136W	inviable	systematic mutation set	large-scale survey	null	S288C	Giaever G, et al. (2002) PMID:12140549
GFA1	YKL104C	inviable	systematic mutation set	large-scale survey	null	S288C	Giaever G, et al. (2002) PMID:12140549
GLC7	YER133W	inviable	systematic mutation set	large-scale survey	null	S288C	Giaever G, et al. (2002) PMID:12140549
GLE1	YDL207W	inviable	systematic mutation set	large-scale survey	null	S288C	Giaever G, et al. (2002) PMID:12140549
GLN1	YPR035W	inviable	systematic mutation set	large-scale survey	null	S288C	Giaever G, et al. (2002) PMID:12140549
GLN4	YOR168W	inviable	systematic mutation set	large-scale survey	null	S288C	Giaever G, et al. (2002) PMID:12140549
GNA1	YFL017C	inviable	systematic mutation set	large-scale survey	null	S288C	Giaever G, et al. (2002) PMID:12140549
GON7	YJL184W	inviable	systematic mutation set comparison of deletion mutant phenotypes between S288C and Sigma1278b strains	large-scale survey	null	Sigma1278b	Dowell RD, et al. (2010) PMID:20413493
GPI1	YGR216C	inviable	systematic mutation set	large-scale survey	null	S288C	Giaever G, et al. (2002) PMID:12140549
GPI10	YGL142C	inviable	systematic mutation set	large-scale survey	null	S288C	Giaever G, et al. (2002) PMID:12140549
GPI11	YDR302W	inviable	systematic mutation set	large-scale survey	null	S288C	Giaever G, et al. (2002) PMID:12140549
GPI12	YMR281W	inviable	systematic mutation set	large-scale survey	null	S288C	Giaever G, et al. (2002) PMID:12140549
GPI13	YLL031C	inviable	systematic mutation set	large-scale survey	null	S288C	Giaever G, et al. (2002) PMID:12140549
GPI14	YJR013W	inviable	systematic mutation set	large-scale survey	null	S288C	Giaever G, et al. (2002) PMID:12140549
GPI15	YNL038W	inviable	systematic mutation set	large-scale survey	null	S288C	Giaever G, et al. (2002) PMID:12140549
GPI16	YHR188C	inviable	systematic mutation set	large-scale survey	null	S288C	Giaever G, et al. (2002) PMID:12140549
GPI17	YDR434W	inviable	systematic mutation set	large-scale survey	null	S288C	Giaever G, et al. (2002) PMID:12140549
GPI18	YBR004C	inviable	systematic mutation set	large-scale survey	null	S288C	Giaever G, et al. (2002) PMID:12140549
GPI19	YDR437W	inviable	systematic mutation set	large-scale survey	null	S288C	Giaever G, et al. (2002) PMID:12140549
GPI2	YPL076W	inviable	systematic mutation set	large-scale survey	null	S288C	Giaever G, et al. (2002) PMID:12140549
GPI8	YDR331W	inviable	systematic mutation set	large-scale survey	null	S288C	Giaever G, et al. (2002) PMID:12140549
GPM1	YKL152C	inviable	systematic mutation set	large-scale survey	null	S288C	Giaever G, et al. (2002) PMID:12140549
GPN2	YOR262W	inviable	systematic mutation set	large-scale survey	null	S288C	Giaever G, et al. (2002) PMID:12140549
GPN3	YLR243W	inviable	systematic mutation set	large-scale survey	null	S288C	Giaever G, et al. (2002) PMID:12140549
GRC3	YLL035W	inviable	systematic mutation set	large-scale survey	null	S288C	Giaever G, et al. (2002) PMID:12140549
GRS1	YBR121C	inviable	systematic mutation set	large-scale survey	null	S288C	Giaever G, et al. (2002) PMID:12140549
GSP1	YLR293C	inviable	systematic mutation set	large-scale survey	null	S288C	Giaever G, et al. (2002) PMID:12140549
GUK1	YDR454C	inviable	systematic mutation set	large-scale survey	null	S288C	Giaever G, et al. (2002) PMID:12140549
GUS1	YGL245W	inviable	systematic mutation set	large-scale survey	null	S288C	Giaever G, et al. (2002) PMID:12140549
GWT1	YJL091C	inviable	systematic mutation set	large-scale survey	null	S288C	Giaever G, et al. (2002) PMID:12140549
HAS1	YMR290C	inviable	systematic mutation set	large-scale survey	null	S288C	Giaever G, et al. (2002) PMID:12140549
HCA4	YJL033W	inviable	systematic mutation set	large-scale survey	null	S288C	Giaever G, et al. (2002) PMID:12140549
HEM1	YDR232W	inviable	systematic mutation set	large-scale survey	null	S288C	Giaever G, et al. (2002) PMID:12140549
HEM12	YDR047W	inviable	systematic mutation set	large-scale survey	null	S288C	Giaever G, et al. (2002) PMID:12140549
HEM13	YDR044W	inviable	systematic mutation set	large-scale survey	null	S288C	Giaever G, et al. (2002) PMID:12140549
HEM15	YOR176W	inviable	systematic mutation set	large-scale survey	null	S288C	Giaever G, et al. (2002) PMID:12140549
HEM2	YGL040C	inviable	systematic mutation set	large-scale survey	null	S288C	Giaever G, et al. (2002) PMID:12140549
HEM3	YDL205C	inviable	systematic mutation set	large-scale survey	null	S288C	Giaever G, et al. (2002) PMID:12140549
HEM4	YOR278W	inviable	systematic mutation set	large-scale survey	null	S288C	Giaever G, et al. (2002) PMID:12140549
HIP1	YGR191W	inviable	systematic mutation set	large-scale survey	null	S288C	Giaever G, et al. (2002) PMID:12140549
HRP1	YOL123W	inviable	systematic mutation set	large-scale survey	null	S288C	Giaever G, et al. (2002) PMID:12140549
HRR25	YPL204W	inviable	systematic mutation set	large-scale survey	null	S288C	Giaever G, et al. (2002) PMID:12140549
HRT1	YOL133W	inviable	systematic mutation set	large-scale survey	null	S288C	Giaever G, et al. (2002) PMID:12140549
HSF1	YGL073W	inviable	systematic mutation set	large-scale survey	null	S288C	Giaever G, et al. (2002) PMID:12140549
HSH155	YMR288W	inviable	systematic mutation set	large-scale survey	null	S288C	Giaever G, et al. (2002) PMID:12140549
HSH49	YOR319W	inviable	systematic mutation set	large-scale survey	null	S288C	Giaever G, et al. (2002) PMID:12140549
HSK3	YKL138C-A	inviable	systematic mutation set	large-scale survey	null	S288C	Kastenmayer JP, et al. (2006) PMID:16510898
HSP10	YOR020C	inviable	systematic mutation set	large-scale survey	null	S288C	Giaever G, et al. (2002) PMID:12140549
HSP60	YLR259C	inviable	systematic mutation set	large-scale survey	null	S288C	Giaever G, et al. (2002) PMID:12140549
HTB1	YDR224C	inviable	systematic mutation set	large-scale survey	null	S288C	Giaever G, et al. (2002) PMID:12140549
HTS1	YPR033C	inviable	systematic mutation set	large-scale survey	null	S288C	Giaever G, et al. (2002) PMID:12140549
HYM1	YKL189W	inviable	systematic mutation set	large-scale survey	null	S288C	Giaever G, et al. (2002) PMID:12140549
HYP2	YEL034W	inviable	systematic mutation set	large-scale survey	null	S288C	Giaever G, et al. (2002) PMID:12140549
IDI1	YPL117C	inviable	systematic mutation set	large-scale survey	null	S288C	Giaever G, et al. (2002) PMID:12140549
IES6	YEL044W	inviable	systematic mutation set comparison of deletion mutant phenotypes between S288C and Sigma1278b strains	large-scale survey	null	Sigma1278b	Dowell RD, et al. (2010) PMID:20413493
IFH1	YLR223C	inviable	systematic mutation set	large-scale survey	null	S288C	Giaever G, et al. (2002) PMID:12140549
ILS1	YBL076C	inviable	systematic mutation set	large-scale survey	null	S288C	Giaever G, et al. (2002) PMID:12140549
ILV3	YJR016C	inviable	systematic mutation set	large-scale survey	null	S288C	Giaever G, et al. (2002) PMID:12140549
ILV5	YLR355C	inviable	systematic mutation set	large-scale survey	null	S288C	Giaever G, et al. (2002) PMID:12140549
IMP3	YHR148W	inviable	systematic mutation set	large-scale survey	null	S288C	Giaever G, et al. (2002) PMID:12140549
IMP4	YNL075W	inviable	systematic mutation set	large-scale survey	null	S288C	Giaever G, et al. (2002) PMID:12140549
INN1	YNL152W	inviable	systematic mutation set	large-scale survey	null	S288C	Giaever G, et al. (2002) PMID:12140549
INO80	YGL150C	inviable	systematic mutation set	large-scale survey	null	S288C	Giaever G, et al. (2002) PMID:12140549
IPA1	YJR141W	inviable	systematic mutation set	large-scale survey	null	S288C	Giaever G, et al. (2002) PMID:12140549
IPI1	YHR085W	inviable	systematic mutation set	large-scale survey	null	S288C	Giaever G, et al. (2002) PMID:12140549
IPI3	YNL182C	inviable	systematic mutation set	large-scale survey	null	S288C	Giaever G, et al. (2002) PMID:12140549
IPL1	YPL209C	inviable	systematic mutation set	large-scale survey	null	S288C	Giaever G, et al. (2002) PMID:12140549
IPP1	YBR011C	inviable	systematic mutation set	large-scale survey	null	S288C	Giaever G, et al. (2002) PMID:12140549
IQG1	YPL242C	inviable	systematic mutation set	large-scale survey	null	S288C	Giaever G, et al. (2002) PMID:12140549
IRA1	YBR140C	inviable	systematic mutation set	large-scale survey	null	S288C	Giaever G, et al. (2002) PMID:12140549
IRR1	YIL026C	inviable	systematic mutation set	large-scale survey	null	S288C	Giaever G, et al. (2002) PMID:12140549
ISD11	YER048W-A	inviable	systematic mutation set	large-scale survey	null	S288C	Giaever G, et al. (2002) PMID:12140549
JAC1	YGL018C	inviable	systematic mutation set	large-scale survey	null	S288C	Giaever G, et al. (2002) PMID:12140549
JIP5	YPR169W	inviable	systematic mutation set	large-scale survey	null	S288C	Giaever G, et al. (2002) PMID:12140549
KAE1	YKR038C	inviable	systematic mutation set	large-scale survey	null	S288C	Giaever G, et al. (2002) PMID:12140549
KAP95	YLR347C	inviable	systematic mutation set	large-scale survey	null	S288C	Giaever G, et al. (2002) PMID:12140549
KAR1	YNL188W	inviable	systematic mutation set	large-scale survey	null	S288C	Giaever G, et al. (2002) PMID:12140549
KAR2	YJL034W	inviable	systematic mutation set	large-scale survey	null	S288C	Giaever G, et al. (2002) PMID:12140549
KEG1	YFR042W	inviable	systematic mutation set	large-scale survey	null	S288C	Giaever G, et al. (2002) PMID:12140549
KEI1	YDR367W	inviable	systematic mutation set	large-scale survey	null	S288C	Giaever G, et al. (2002) PMID:12140549
KIN28	YDL108W	inviable	systematic mutation set	large-scale survey	null	S288C	Giaever G, et al. (2002) PMID:12140549
KOG1	YHR186C	inviable	systematic mutation set	large-scale survey	null	S288C	Giaever G, et al. (2002) PMID:12140549
KRE29	YER038C	inviable	systematic mutation set	large-scale survey	null	S288C	Giaever G, et al. (2002) PMID:12140549
KRE33	YNL132W	inviable	systematic mutation set	large-scale survey	null	S288C	Giaever G, et al. (2002) PMID:12140549
KRE5	YOR336W	inviable	systematic mutation set	large-scale survey	null	S288C	Giaever G, et al. (2002) PMID:12140549
KRE9	YJL174W	inviable	systematic mutation set	large-scale survey	null	S288C	Giaever G, et al. (2002) PMID:12140549
KRI1	YNL308C	inviable	systematic mutation set	large-scale survey	null	S288C	Giaever G, et al. (2002) PMID:12140549
KRR1	YCL059C	inviable	systematic mutation set	large-scale survey	null	S288C	Giaever G, et al. (2002) PMID:12140549
KRS1	YDR037W	inviable	systematic mutation set	large-scale survey	null	S288C	Giaever G, et al. (2002) PMID:12140549
KSH1	YNL024C-A	inviable	systematic mutation set	large-scale survey	null	S288C	Kastenmayer JP, et al. (2006) PMID:16510898
LAS1	YKR063C	inviable	systematic mutation set	large-scale survey	null	S288C	Giaever G, et al. (2002) PMID:12140549
LAS17	YOR181W	inviable	systematic mutation set	large-scale survey	null	S288C	Giaever G, et al. (2002) PMID:12140549
LCB1	YMR296C	inviable	systematic mutation set	large-scale survey	null	S288C	Giaever G, et al. (2002) PMID:12140549
LCB2	YDR062W	inviable	systematic mutation set	large-scale survey	null	S288C	Giaever G, et al. (2002) PMID:12140549
LCD1	YDR499W	inviable	systematic mutation set	large-scale survey	null	S288C	Giaever G, et al. (2002) PMID:12140549
LCD1	YDR499W	inviable	homozygous diploid, systematic mutation set	large-scale survey	null	SK1	Rabitsch KP, et al. (2001) PMID:11470404
LCP5	YER127W	inviable	systematic mutation set	large-scale survey	null	S288C	Giaever G, et al. (2002) PMID:12140549
LEA1	YPL213W	inviable	systematic mutation set comparison of deletion mutant phenotypes between S288C and Sigma1278b strains	large-scale survey	null	Sigma1278b	Dowell RD, et al. (2010) PMID:20413493
LIP1	YMR298W	inviable	systematic mutation set	large-scale survey	null	S288C	Giaever G, et al. (2002) PMID:12140549
LSG1	YGL099W	inviable	systematic mutation set	large-scale survey	null	S288C	Giaever G, et al. (2002) PMID:12140549
LSM2	YBL026W	inviable	systematic mutation set	large-scale survey	null	S288C	Giaever G, et al. (2002) PMID:12140549
LSM3	YLR438C-A	inviable	systematic mutation set	large-scale survey	null	S288C	Giaever G, et al. (2002) PMID:12140549
LSM4	YER112W	inviable	systematic mutation set	large-scale survey	null	S288C	Giaever G, et al. (2002) PMID:12140549
LSM5	YER146W	inviable	systematic mutation set	large-scale survey	null	S288C	Giaever G, et al. (2002) PMID:12140549
LSM6	YDR378C	inviable	systematic mutation set comparison of deletion mutant phenotypes between S288C and Sigma1278b strains	large-scale survey	null	Sigma1278b	Dowell RD, et al. (2010) PMID:20413493
LSM7	YNL147W	inviable	systematic mutation set comparison of deletion mutant phenotypes between S288C and Sigma1278b strains	large-scale survey	null	Sigma1278b	Dowell RD, et al. (2010) PMID:20413493
LSM8	YJR022W	inviable	systematic mutation set	large-scale survey	null	S288C	Giaever G, et al. (2002) PMID:12140549
LST8	YNL006W	inviable	systematic mutation set	large-scale survey	null	S288C	Giaever G, et al. (2002) PMID:12140549
LTO1	YNL260C	inviable	systematic mutation set	large-scale survey	null	S288C	Giaever G, et al. (2002) PMID:12140549
LUC7	YDL087C	inviable	systematic mutation set	large-scale survey	null	S288C	Giaever G, et al. (2002) PMID:12140549
MAK11	YKL021C	inviable	systematic mutation set	large-scale survey	null	S288C	Giaever G, et al. (2002) PMID:12140549
MAK16	YAL025C	inviable	systematic mutation set	large-scale survey	null	S288C	Giaever G, et al. (2002) PMID:12140549
MAK21	YDR060W	inviable	systematic mutation set	large-scale survey	null	S288C	Giaever G, et al. (2002) PMID:12140549
MAK5	YBR142W	inviable	systematic mutation set	large-scale survey	null	S288C	Giaever G, et al. (2002) PMID:12140549
MAS1	YLR163C	inviable	systematic mutation set	large-scale survey	null	S288C	Giaever G, et al. (2002) PMID:12140549
MAS2	YHR024C	inviable	systematic mutation set	large-scale survey	null	S288C	Giaever G, et al. (2002) PMID:12140549
MCD1	YDL003W	inviable	systematic mutation set	large-scale survey	null	S288C	Giaever G, et al. (2002) PMID:12140549
MCD4	YKL165C	inviable	systematic mutation set	large-scale survey	null	S288C	Giaever G, et al. (2002) PMID:12140549
MCM1	YMR043W	inviable	systematic mutation set	large-scale survey	null	S288C	Giaever G, et al. (2002) PMID:12140549
MCM10	YIL150C	inviable	systematic mutation set	large-scale survey	null	S288C	Giaever G, et al. (2002) PMID:12140549
MCM2	YBL023C	inviable	systematic mutation set	large-scale survey	null	S288C	Giaever G, et al. (2002) PMID:12140549
MCM22	YJR135C	inviable	systematic mutation set comparison of deletion mutant phenotypes between S288C and Sigma1278b strains	large-scale survey	null	Sigma1278b	Dowell RD, et al. (2010) PMID:20413493
MCM3	YEL032W	inviable	systematic mutation set	large-scale survey	null	S288C	Giaever G, et al. (2002) PMID:12140549
MCM4	YPR019W	inviable	systematic mutation set	large-scale survey	null	S288C	Giaever G, et al. (2002) PMID:12140549
MCM5	YLR274W	inviable	systematic mutation set	large-scale survey	null	S288C	Giaever G, et al. (2002) PMID:12140549
MCM6	YGL201C	inviable	systematic mutation set	large-scale survey	null	S288C	Giaever G, et al. (2002) PMID:12140549
MCM7	YBR202W	inviable	systematic mutation set	large-scale survey	null	S288C	Giaever G, et al. (2002) PMID:12140549
MEC1	YBR136W	inviable	systematic mutation set	large-scale survey	null	S288C	Giaever G, et al. (2002) PMID:12140549
MED11	YMR112C	inviable	systematic mutation set	large-scale survey	null	S288C	Giaever G, et al. (2002) PMID:12140549
MED4	YOR174W	inviable	systematic mutation set	large-scale survey	null	S288C	Giaever G, et al. (2002) PMID:12140549
MED6	YHR058C	inviable	systematic mutation set	large-scale survey	null	S288C	Giaever G, et al. (2002) PMID:12140549
MED7	YOL135C	inviable	systematic mutation set	large-scale survey	null	S288C	Giaever G, et al. (2002) PMID:12140549
MED8	YBR193C	inviable	systematic mutation set	large-scale survey	null	S288C	Giaever G, et al. (2002) PMID:12140549
MES1	YGR264C	inviable	systematic mutation set	large-scale survey	null	S288C	Giaever G, et al. (2002) PMID:12140549
MET30	YIL046W	inviable	systematic mutation set	large-scale survey	null	S288C	Giaever G, et al. (2002) PMID:12140549
MET4	YNL103W	inviable	systematic mutation set	large-scale survey	null	S288C	Giaever G, et al. (2002) PMID:12140549
MEX67	YPL169C	inviable	systematic mutation set	large-scale survey	null	S288C	Giaever G, et al. (2002) PMID:12140549
MGE1	YOR232W	inviable	systematic mutation set	large-scale survey	null	S288C	Giaever G, et al. (2002) PMID:12140549
MIA40	YKL195W	inviable	systematic mutation set	large-scale survey	null	S288C	Giaever G, et al. (2002) PMID:12140549
MIF2	YKL089W	inviable	systematic mutation set	large-scale survey	null	S288C	Giaever G, et al. (2002) PMID:12140549
MIM1	YOL026C	inviable	systematic mutation set	large-scale survey	null	S288C	Giaever G, et al. (2002) PMID:12140549
MIM2	YLR099W-A	inviable	systematic mutation set	large-scale survey	null	S288C	Kastenmayer JP, et al. (2006) PMID:16510898
MMF1	YIL051C	inviable	systematic mutation set	large-scale survey	null	S288C	Giaever G, et al. (2002) PMID:12140549
MMS21	YEL019C	inviable	systematic mutation set	large-scale survey	null	S288C	Giaever G, et al. (2002) PMID:12140549
MNP1	YGL068W	inviable	systematic mutation set	large-scale survey	null	S288C	Giaever G, et al. (2002) PMID:12140549
MOB1	YIL106W	inviable	systematic mutation set	large-scale survey	null	S288C	Giaever G, et al. (2002) PMID:12140549
MOB2	YFL034C-B	inviable	systematic mutation set	large-scale survey	null	S288C	Giaever G, et al. (2002) PMID:12140549
MOT1	YPL082C	inviable	systematic mutation set	large-scale survey	null	S288C	Giaever G, et al. (2002) PMID:12140549
MPE1	YKL059C	inviable	systematic mutation set	large-scale survey	null	S288C	Giaever G, et al. (2002) PMID:12140549
MPP10	YJR002W	inviable	systematic mutation set	large-scale survey	null	S288C	Giaever G, et al. (2002) PMID:12140549
MPS1	YDL028C	inviable	systematic mutation set	large-scale survey	null	S288C	Giaever G, et al. (2002) PMID:12140549
MPS2	YGL075C	inviable	systematic mutation set	large-scale survey	null	S288C	Giaever G, et al. (2002) PMID:12140549
MPS3	YJL019W	inviable	systematic mutation set	large-scale survey	null	S288C	Giaever G, et al. (2002) PMID:12140549
MPS3	YJL019W	inviable	homozygous diploid, systematic mutation set	large-scale survey	null	SK1	Rabitsch KP, et al. (2001) PMID:11470404
MRD1	YPR112C	inviable	systematic mutation set	large-scale survey	null	S288C	Giaever G, et al. (2002) PMID:12140549
MRPS18	YNL306W	inviable	systematic mutation set	large-scale survey	null	S288C	Giaever G, et al. (2002) PMID:12140549
MRS6	YOR370C	inviable	systematic mutation set	large-scale survey	null	S288C	Giaever G, et al. (2002) PMID:12140549
MSL5	YLR116W	inviable	systematic mutation set	large-scale survey	null	S288C	Giaever G, et al. (2002) PMID:12140549
MSS4	YDR208W	inviable	systematic mutation set	large-scale survey	null	S288C	Giaever G, et al. (2002) PMID:12140549
MTO1	YGL236C	inviable	systematic mutation set comparison of deletion mutant phenotypes between S288C and Sigma1278b strains	large-scale survey	null	Sigma1278b	Dowell RD, et al. (2010) PMID:20413493
MTR10	YOR160W	inviable	systematic mutation set	large-scale survey	null	S288C	Giaever G, et al. (2002) PMID:12140549
MTR2	YKL186C	inviable	systematic mutation set	large-scale survey	null	S288C	Giaever G, et al. (2002) PMID:12140549
MTR3	YGR158C	inviable	systematic mutation set	large-scale survey	null	S288C	Giaever G, et al. (2002) PMID:12140549
MTR4	YJL050W	inviable	systematic mutation set	large-scale survey	null	S288C	Giaever G, et al. (2002) PMID:12140549
MTW1	YAL034W-A	inviable	systematic mutation set	large-scale survey	null	S288C	Giaever G, et al. (2002) PMID:12140549
MVD1	YNR043W	inviable	systematic mutation set	large-scale survey	null	S288C	Giaever G, et al. (2002) PMID:12140549
MYO1	YHR023W	inviable	systematic mutation set	large-scale survey	null	S288C	Giaever G, et al. (2002) PMID:12140549
MYO2	YOR326W	inviable	systematic mutation set	large-scale survey	null	S288C	Giaever G, et al. (2002) PMID:12140549
NAB2	YGL122C	inviable	systematic mutation set	large-scale survey	null	S288C	Giaever G, et al. (2002) PMID:12140549
NAB3	YPL190C	inviable	systematic mutation set	large-scale survey	null	S288C	Giaever G, et al. (2002) PMID:12140549
NAF1	YNL124W	inviable	systematic mutation set	large-scale survey	null	S288C	Giaever G, et al. (2002) PMID:12140549
NAM9	YNL137C	inviable	systematic mutation set	large-scale survey	null	S288C	Giaever G, et al. (2002) PMID:12140549
NAN1	YPL126W	inviable	systematic mutation set	large-scale survey	null	S288C	Giaever G, et al. (2002) PMID:12140549
NAR1	YNL240C	inviable	systematic mutation set	large-scale survey	null	S288C	Giaever G, et al. (2002) PMID:12140549
NAT2	YGR147C	inviable	systematic mutation set	large-scale survey	null	S288C	Giaever G, et al. (2002) PMID:12140549
NBP1	YLR457C	inviable	systematic mutation set	large-scale survey	null	S288C	Giaever G, et al. (2002) PMID:12140549
NBP35	YGL091C	inviable	systematic mutation set	large-scale survey	null	S288C	Giaever G, et al. (2002) PMID:12140549
NCB2	YDR397C	inviable	systematic mutation set	large-scale survey	null	S288C	Giaever G, et al. (2002) PMID:12140549
NCP1	YHR042W	inviable	systematic mutation set	large-scale survey	null	S288C	Giaever G, et al. (2002) PMID:12140549
NDC1	YML031W	inviable	systematic mutation set	large-scale survey	null	S288C	Giaever G, et al. (2002) PMID:12140549
NDC80	YIL144W	inviable	systematic mutation set	large-scale survey	null	S288C	Giaever G, et al. (2002) PMID:12140549
NDD1	YOR372C	inviable	systematic mutation set	large-scale survey	null	S288C	Giaever G, et al. (2002) PMID:12140549
NEO1	YIL048W	inviable	systematic mutation set	large-scale survey	null	S288C	Giaever G, et al. (2002) PMID:12140549
NET1	YJL076W	inviable	systematic mutation set	large-scale survey	null	S288C	Giaever G, et al. (2002) PMID:12140549
NFS1	YCL017C	inviable	systematic mutation set	large-scale survey	null	S288C	Giaever G, et al. (2002) PMID:12140549
NHP2	YDL208W	inviable	systematic mutation set	large-scale survey	null	S288C	Giaever G, et al. (2002) PMID:12140549
NIC96	YFR002W	inviable	systematic mutation set	large-scale survey	null	S288C	Giaever G, et al. (2002) PMID:12140549
NIP1	YMR309C	inviable	systematic mutation set	large-scale survey	null	S288C	Giaever G, et al. (2002) PMID:12140549
NIP7	YPL211W	inviable	systematic mutation set	large-scale survey	null	S288C	Giaever G, et al. (2002) PMID:12140549
NMD3	YHR170W	inviable	systematic mutation set	large-scale survey	null	S288C	Giaever G, et al. (2002) PMID:12140549
NMT1	YLR195C	inviable	systematic mutation set	large-scale survey	null	S288C	Giaever G, et al. (2002) PMID:12140549
NNF1	YJR112W	inviable	systematic mutation set	large-scale survey	null	S288C	Giaever G, et al. (2002) PMID:12140549
NOB1	YOR056C	inviable	systematic mutation set	large-scale survey	null	S288C	Giaever G, et al. (2002) PMID:12140549
NOC2	YOR206W	inviable	systematic mutation set	large-scale survey	null	S288C	Giaever G, et al. (2002) PMID:12140549
NOC3	YLR002C	inviable	systematic mutation set	large-scale survey	null	S288C	Giaever G, et al. (2002) PMID:12140549
NOC4	YPR144C	inviable	systematic mutation set	large-scale survey	null	S288C	Giaever G, et al. (2002) PMID:12140549
NOG1	YPL093W	inviable	systematic mutation set	large-scale survey	null	S288C	Giaever G, et al. (2002) PMID:12140549
NOG2	YNR053C	inviable	systematic mutation set	large-scale survey	null	S288C	Giaever G, et al. (2002) PMID:12140549
NOP1	YDL014W	inviable	systematic mutation set	large-scale survey	null	S288C	Giaever G, et al. (2002) PMID:12140549
NOP10	YHR072W-A	inviable	systematic mutation set	large-scale survey	null	S288C	Kastenmayer JP, et al. (2006) PMID:16510898
NOP14	YDL148C	inviable	systematic mutation set	large-scale survey	null	S288C	Giaever G, et al. (2002) PMID:12140549
NOP15	YNL110C	inviable	systematic mutation set	large-scale survey	null	S288C	Giaever G, et al. (2002) PMID:12140549
NOP19	YGR251W	inviable	systematic mutation set	large-scale survey	null	S288C	Giaever G, et al. (2002) PMID:12140549
NOP2	YNL061W	inviable	systematic mutation set	large-scale survey	null	S288C	Giaever G, et al. (2002) PMID:12140549
NOP4	YPL043W	inviable	systematic mutation set	large-scale survey	null	S288C	Giaever G, et al. (2002) PMID:12140549
NOP53	YPL146C	inviable	systematic mutation set	large-scale survey	null	S288C	Giaever G, et al. (2002) PMID:12140549
NOP56	YLR197W	inviable	systematic mutation set	large-scale survey	null	S288C	Giaever G, et al. (2002) PMID:12140549
NOP58	YOR310C	inviable	systematic mutation set	large-scale survey	null	S288C	Giaever G, et al. (2002) PMID:12140549
NOP7	YGR103W	inviable	systematic mutation set	large-scale survey	null	S288C	Giaever G, et al. (2002) PMID:12140549
NOP8	YOL144W	inviable	systematic mutation set	large-scale survey	null	S288C	Giaever G, et al. (2002) PMID:12140549
NOP9	YJL010C	inviable	systematic mutation set	large-scale survey	null	S288C	Giaever G, et al. (2002) PMID:12140549
NPA3	YJR072C	inviable	systematic mutation set	large-scale survey	null	S288C	Giaever G, et al. (2002) PMID:12140549
NPL3	YDR432W	inviable	systematic mutation set comparison of deletion mutant phenotypes between S288C and Sigma1278b strains	large-scale survey	null	Sigma1278b	Dowell RD, et al. (2010) PMID:20413493
NRD1	YNL251C	inviable	systematic mutation set	large-scale survey	null	S288C	Giaever G, et al. (2002) PMID:12140549
NSA1	YGL111W	inviable	systematic mutation set	large-scale survey	null	S288C	Giaever G, et al. (2002) PMID:12140549
NSA2	YER126C	inviable	systematic mutation set	large-scale survey	null	S288C	Giaever G, et al. (2002) PMID:12140549
NSE1	YLR007W	inviable	systematic mutation set	large-scale survey	null	S288C	Giaever G, et al. (2002) PMID:12140549
NSE3	YDR288W	inviable	systematic mutation set	large-scale survey	null	S288C	Giaever G, et al. (2002) PMID:12140549
NSE4	YDL105W	inviable	systematic mutation set	large-scale survey	null	S288C	Giaever G, et al. (2002) PMID:12140549
NSE5	YML023C	inviable	systematic mutation set	large-scale survey	null	S288C	Giaever G, et al. (2002) PMID:12140549
NSL1	YPL233W	inviable	systematic mutation set	large-scale survey	null	S288C	Giaever G, et al. (2002) PMID:12140549
NSP1	YJL041W	inviable	systematic mutation set	large-scale survey	null	S288C	Giaever G, et al. (2002) PMID:12140549
NTF2	YER009W	inviable	systematic mutation set	large-scale survey	null	S288C	Giaever G, et al. (2002) PMID:12140549
NTR2	YKR022C	inviable	systematic mutation set	large-scale survey	null	S288C	Giaever G, et al. (2002) PMID:12140549
NUD1	YOR373W	inviable	systematic mutation set	large-scale survey	null	S288C	Giaever G, et al. (2002) PMID:12140549
NUF2	YOL069W	inviable	systematic mutation set	large-scale survey	null	S288C	Giaever G, et al. (2002) PMID:12140549
NUG1	YER006W	inviable	systematic mutation set	large-scale survey	null	S288C	Giaever G, et al. (2002) PMID:12140549
NUP1	YOR098C	inviable	systematic mutation set	large-scale survey	null	S288C	Giaever G, et al. (2002) PMID:12140549
NUP116	YMR047C	inviable	systematic mutation set	large-scale survey	null	S288C	Giaever G, et al. (2002) PMID:12140549
NUP145	YGL092W	inviable	systematic mutation set	large-scale survey	null	S288C	Giaever G, et al. (2002) PMID:12140549
NUP159	YIL115C	inviable	systematic mutation set	large-scale survey	null	S288C	Giaever G, et al. (2002) PMID:12140549
NUP192	YJL039C	inviable	systematic mutation set	large-scale survey	null	S288C	Giaever G, et al. (2002) PMID:12140549
NUP49	YGL172W	inviable	systematic mutation set	large-scale survey	null	S288C	Giaever G, et al. (2002) PMID:12140549
NUP57	YGR119C	inviable	systematic mutation set	large-scale survey	null	S288C	Giaever G, et al. (2002) PMID:12140549
NUP82	YJL061W	inviable	systematic mutation set	large-scale survey	null	S288C	Giaever G, et al. (2002) PMID:12140549
NUP85	YJR042W	inviable	systematic mutation set	large-scale survey	null	S288C	Giaever G, et al. (2002) PMID:12140549
NUR1	YDL089W	inviable	systematic mutation set comparison of deletion mutant phenotypes between S288C and Sigma1278b strains	large-scale survey	null	Sigma1278b	Dowell RD, et al. (2010) PMID:20413493
NUS1	YDL193W	inviable	systematic mutation set	large-scale survey	null	S288C	Giaever G, et al. (2002) PMID:12140549
NUS1	YDL193W	inviable	homozygous diploid, systematic mutation set	large-scale survey	null	SK1	Rabitsch KP, et al. (2001) PMID:11470404
NUT2	YPR168W	inviable	systematic mutation set	large-scale survey	null	S288C	Giaever G, et al. (2002) PMID:12140549
OKP1	YGR179C	inviable	systematic mutation set	large-scale survey	null	S288C	Giaever G, et al. (2002) PMID:12140549
OKP1	YGR179C	inviable	homozygous diploid, systematic mutation set	large-scale survey	null	SK1	Rabitsch KP, et al. (2001) PMID:11470404
OLE1	YGL055W	inviable	systematic mutation set	large-scale survey	null	S288C	Giaever G, et al. (2002) PMID:12140549
ORC1	YML065W	inviable	systematic mutation set	large-scale survey	null	S288C	Giaever G, et al. (2002) PMID:12140549
ORC2	YBR060C	inviable	systematic mutation set	large-scale survey	null	S288C	Giaever G, et al. (2002) PMID:12140549
ORC3	YLL004W	inviable	systematic mutation set	large-scale survey	null	S288C	Giaever G, et al. (2002) PMID:12140549
ORC4	YPR162C	inviable	systematic mutation set	large-scale survey	null	S288C	Giaever G, et al. (2002) PMID:12140549
ORC5	YNL261W	inviable	systematic mutation set	large-scale survey	null	S288C	Giaever G, et al. (2002) PMID:12140549
ORC6	YHR118C	inviable	systematic mutation set	large-scale survey	null	S288C	Giaever G, et al. (2002) PMID:12140549
OST1	YJL002C	inviable	systematic mutation set	large-scale survey	null	S288C	Giaever G, et al. (2002) PMID:12140549
OST2	YOR103C	inviable	systematic mutation set	large-scale survey	null	S288C	Giaever G, et al. (2002) PMID:12140549
OST4	YDL232W	inviable	systematic mutation set comparison of deletion mutant phenotypes between S288C and Sigma1278b strains	large-scale survey	null	Sigma1278b	Dowell RD, et al. (2010) PMID:20413493
PAB1	YER165W	inviable	systematic mutation set	large-scale survey	null	S288C	Giaever G, et al. (2002) PMID:12140549
PAM16	YJL104W	inviable	homozygous diploid, systematic mutation set	large-scale survey	null	SK1	Rabitsch KP, et al. (2001) PMID:11470404
PAM16	YJL104W	inviable	systematic mutation set	large-scale survey	null	S288C	Giaever G, et al. (2002) PMID:12140549
PAM18	YLR008C	inviable	systematic mutation set	large-scale survey	null	S288C	Giaever G, et al. (2002) PMID:12140549
PAN1	YIR006C	inviable	systematic mutation set	large-scale survey	null	S288C	Giaever G, et al. (2002) PMID:12140549
PAP1	YKR002W	inviable	systematic mutation set	large-scale survey	null	S288C	Giaever G, et al. (2002) PMID:12140549
PBN1	YCL052C	inviable	systematic mutation set	large-scale survey	null	S288C	Giaever G, et al. (2002) PMID:12140549
PBR1	YNL181W	inviable	systematic mutation set	large-scale survey	null	S288C	Giaever G, et al. (2002) PMID:12140549
PCF11	YDR228C	inviable	systematic mutation set	large-scale survey	null	S288C	Giaever G, et al. (2002) PMID:12140549
PCM1	YEL058W	inviable	systematic mutation set	large-scale survey	null	S288C	Giaever G, et al. (2002) PMID:12140549
PDC2	YDR081C	inviable	systematic mutation set	large-scale survey	null	S288C	Giaever G, et al. (2002) PMID:12140549
PDI1	YCL043C	inviable	systematic mutation set	large-scale survey	null	S288C	Giaever G, et al. (2002) PMID:12140549
PDS1	YDR113C	inviable	systematic mutation set	large-scale survey	null	S288C	Giaever G, et al. (2002) PMID:12140549
PDS5	YMR076C	inviable	systematic mutation set	large-scale survey	null	S288C	Giaever G, et al. (2002) PMID:12140549
PEP12	YOR036W	inviable	systematic mutation set comparison of deletion mutant phenotypes between S288C and Sigma1278b strains	large-scale survey	null	Sigma1278b	Dowell RD, et al. (2010) PMID:20413493
PEP7	YDR323C	inviable	systematic mutation set comparison of deletion mutant phenotypes between S288C and Sigma1278b strains	large-scale survey	null	Sigma1278b	Dowell RD, et al. (2010) PMID:20413493
PET9	YBL030C	inviable	systematic mutation set	large-scale survey	null	S288C	Giaever G, et al. (2002) PMID:12140549
PEX32	YBR168W	inviable	homozygous diploid, systematic mutation set	large-scale survey	null	SK1	Rabitsch KP, et al. (2001) PMID:11470404
PFS2	YNL317W	inviable	systematic mutation set	large-scale survey	null	S288C	Giaever G, et al. (2002) PMID:12140549
PFY1	YOR122C	inviable	systematic mutation set	large-scale survey	null	S288C	Giaever G, et al. (2002) PMID:12140549
PFY1	YOR122C	inviable	systematic mutation set comparison of deletion mutant phenotypes between S288C and Sigma1278b strains	large-scale survey	null	S288C	Dowell RD, et al. (2010) PMID:20413493
PGA1	YNL158W	inviable	systematic mutation set	large-scale survey	null	S288C	Giaever G, et al. (2002) PMID:12140549
PGA2	YNL149C	inviable	systematic mutation set	large-scale survey	null	S288C	Giaever G, et al. (2002) PMID:12140549
PGA3	YML125C	inviable	systematic mutation set	large-scale survey	null	S288C	Giaever G, et al. (2002) PMID:12140549
PGI1	YBR196C	inviable	systematic mutation set	large-scale survey	null	S288C	Giaever G, et al. (2002) PMID:12140549
PGK1	YCR012W	inviable	systematic mutation set	large-scale survey	null	S288C	Giaever G, et al. (2002) PMID:12140549
PGS1	YCL004W	inviable	systematic mutation set	large-scale survey	null	S288C	Giaever G, et al. (2002) PMID:12140549
PHO90	YJL198W	inviable	systematic mutation set comparison of deletion mutant phenotypes between S288C and Sigma1278b strains	large-scale survey	null	Sigma1278b	Dowell RD, et al. (2010) PMID:20413493
PHS1	YJL097W	inviable	systematic mutation set	large-scale survey	null	S288C	Giaever G, et al. (2002) PMID:12140549
PIK1	YNL267W	inviable	systematic mutation set	large-scale survey	null	S288C	Giaever G, et al. (2002) PMID:12140549
PIS1	YPR113W	inviable	systematic mutation set	large-scale survey	null	S288C	Giaever G, et al. (2002) PMID:12140549
PKC1	YBL105C	inviable	systematic mutation set	large-scale survey	null	S288C	Giaever G, et al. (2002) PMID:12140549
PLP2	YOR281C	inviable	systematic mutation set	large-scale survey	null	S288C	Giaever G, et al. (2002) PMID:12140549
PLP2	YOR281C	inviable	systematic mutation set comparison of deletion mutant phenotypes between S288C and Sigma1278b strains	large-scale survey	null	S288C	Dowell RD, et al. (2010) PMID:20413493
PMA1	YGL008C	inviable	systematic mutation set	large-scale survey	null	S288C	Giaever G, et al. (2002) PMID:12140549
PMI40	YER003C	inviable	systematic mutation set	large-scale survey	null	S288C	Giaever G, et al. (2002) PMID:12140549
POB3	YML069W	inviable	systematic mutation set	large-scale survey	null	S288C	Giaever G, et al. (2002) PMID:12140549
POL1	YNL102W	inviable	systematic mutation set	large-scale survey	null	S288C	Giaever G, et al. (2002) PMID:12140549
POL12	YBL035C	inviable	systematic mutation set	large-scale survey	null	S288C	Giaever G, et al. (2002) PMID:12140549
POL2	YNL262W	inviable	systematic mutation set	large-scale survey	null	S288C	Giaever G, et al. (2002) PMID:12140549
POL3	YDL102W	inviable	systematic mutation set	large-scale survey	null	S288C	Giaever G, et al. (2002) PMID:12140549
POL30	YBR088C	inviable	systematic mutation set	large-scale survey	null	S288C	Giaever G, et al. (2002) PMID:12140549
POL31	YJR006W	inviable	systematic mutation set	large-scale survey	null	S288C	Giaever G, et al. (2002) PMID:12140549
POL5	YEL055C	inviable	systematic mutation set	large-scale survey	null	S288C	Giaever G, et al. (2002) PMID:12140549
POP1	YNL221C	inviable	systematic mutation set	large-scale survey	null	S288C	Giaever G, et al. (2002) PMID:12140549
POP2	YNR052C	inviable	systematic mutation set comparison of deletion mutant phenotypes between S288C and Sigma1278b strains	large-scale survey	null	Sigma1278b	Dowell RD, et al. (2010) PMID:20413493
POP3	YNL282W	inviable	systematic mutation set	large-scale survey	null	S288C	Giaever G, et al. (2002) PMID:12140549
POP4	YBR257W	inviable	systematic mutation set	large-scale survey	null	S288C	Giaever G, et al. (2002) PMID:12140549
POP5	YAL033W	inviable	systematic mutation set	large-scale survey	null	S288C	Giaever G, et al. (2002) PMID:12140549
POP6	YGR030C	inviable	systematic mutation set	large-scale survey	null	S288C	Giaever G, et al. (2002) PMID:12140549
POP7	YBR167C	inviable	systematic mutation set	large-scale survey	null	S288C	Giaever G, et al. (2002) PMID:12140549
POP8	YBL018C	inviable	systematic mutation set	large-scale survey	null	S288C	Giaever G, et al. (2002) PMID:12140549
PRE1	YER012W	inviable	systematic mutation set	large-scale survey	null	S288C	Giaever G, et al. (2002) PMID:12140549
PRE10	YOR362C	inviable	systematic mutation set	large-scale survey	null	S288C	Giaever G, et al. (2002) PMID:12140549
PRE2	YPR103W	inviable	systematic mutation set	large-scale survey	null	S288C	Giaever G, et al. (2002) PMID:12140549
PRE3	YJL001W	inviable	systematic mutation set	large-scale survey	null	S288C	Giaever G, et al. (2002) PMID:12140549
PRE4	YFR050C	inviable	systematic mutation set	large-scale survey	null	S288C	Giaever G, et al. (2002) PMID:12140549
PRE5	YMR314W	inviable	systematic mutation set	large-scale survey	null	S288C	Giaever G, et al. (2002) PMID:12140549
PRE6	YOL038W	inviable	systematic mutation set	large-scale survey	null	S288C	Giaever G, et al. (2002) PMID:12140549
PRE7	YBL041W	inviable	systematic mutation set	large-scale survey	null	S288C	Giaever G, et al. (2002) PMID:12140549
PRE8	YML092C	inviable	systematic mutation set	large-scale survey	null	S288C	Giaever G, et al. (2002) PMID:12140549
PRI1	YIR008C	inviable	systematic mutation set	large-scale survey	null	S288C	Giaever G, et al. (2002) PMID:12140549
PRI2	YKL045W	inviable	systematic mutation set	large-scale survey	null	S288C	Giaever G, et al. (2002) PMID:12140549
PRO3	YER023W	inviable	systematic mutation set	large-scale survey	null	S288C	Giaever G, et al. (2002) PMID:12140549
PRP11	YDL043C	inviable	systematic mutation set	large-scale survey	null	S288C	Giaever G, et al. (2002) PMID:12140549
PRP16	YKR086W	inviable	systematic mutation set	large-scale survey	null	S288C	Giaever G, et al. (2002) PMID:12140549
PRP19	YLL036C	inviable	systematic mutation set	large-scale survey	null	S288C	Giaever G, et al. (2002) PMID:12140549
PRP2	YNR011C	inviable	systematic mutation set	large-scale survey	null	S288C	Giaever G, et al. (2002) PMID:12140549
PRP21	YJL203W	inviable	systematic mutation set	large-scale survey	null	S288C	Giaever G, et al. (2002) PMID:12140549
PRP22	YER013W	inviable	systematic mutation set	large-scale survey	null	S288C	Giaever G, et al. (2002) PMID:12140549
PRP24	YMR268C	inviable	systematic mutation set	large-scale survey	null	S288C	Giaever G, et al. (2002) PMID:12140549
PRP28	YDR243C	inviable	systematic mutation set	large-scale survey	null	S288C	Giaever G, et al. (2002) PMID:12140549
PRP3	YDR473C	inviable	systematic mutation set	large-scale survey	null	S288C	Giaever G, et al. (2002) PMID:12140549
PRP31	YGR091W	inviable	systematic mutation set	large-scale survey	null	S288C	Giaever G, et al. (2002) PMID:12140549
PRP38	YGR075C	inviable	systematic mutation set	large-scale survey	null	S288C	Giaever G, et al. (2002) PMID:12140549
PRP39	YML046W	inviable	systematic mutation set	large-scale survey	null	S288C	Giaever G, et al. (2002) PMID:12140549
PRP4	YPR178W	inviable	systematic mutation set	large-scale survey	null	S288C	Giaever G, et al. (2002) PMID:12140549
PRP40	YKL012W	inviable	systematic mutation set	large-scale survey	null	S288C	Giaever G, et al. (2002) PMID:12140549
PRP42	YDR235W	inviable	systematic mutation set	large-scale survey	null	S288C	Giaever G, et al. (2002) PMID:12140549
PRP43	YGL120C	inviable	systematic mutation set	large-scale survey	null	S288C	Giaever G, et al. (2002) PMID:12140549
PRP45	YAL032C	inviable	systematic mutation set	large-scale survey	null	S288C	Giaever G, et al. (2002) PMID:12140549
PRP46	YPL151C	inviable	systematic mutation set	large-scale survey	null	S288C	Giaever G, et al. (2002) PMID:12140549
PRP5	YBR237W	inviable	systematic mutation set	large-scale survey	null	S288C	Giaever G, et al. (2002) PMID:12140549
PRP6	YBR055C	inviable	systematic mutation set	large-scale survey	null	S288C	Giaever G, et al. (2002) PMID:12140549
PRP9	YDL030W	inviable	systematic mutation set	large-scale survey	null	S288C	Giaever G, et al. (2002) PMID:12140549
PRT1	YOR361C	inviable	systematic mutation set	large-scale survey	null	S288C	Giaever G, et al. (2002) PMID:12140549
PSA1	YDL055C	inviable	systematic mutation set	large-scale survey	null	S288C	Giaever G, et al. (2002) PMID:12140549
PSE1	YMR308C	inviable	systematic mutation set	large-scale survey	null	S288C	Giaever G, et al. (2002) PMID:12140549
PSF1	YDR013W	inviable	systematic mutation set	large-scale survey	null	S288C	Giaever G, et al. (2002) PMID:12140549
PSF1	YDR013W	inviable	homozygous diploid, systematic mutation set	large-scale survey	null	SK1	Rabitsch KP, et al. (2001) PMID:11470404
PSF2	YJL072C	inviable	systematic mutation set	large-scale survey	null	S288C	Giaever G, et al. (2002) PMID:12140549
PSF3	YOL146W	inviable	systematic mutation set	large-scale survey	null	S288C	Giaever G, et al. (2002) PMID:12140549
PTA1	YAL043C	inviable	systematic mutation set	large-scale survey	null	S288C	Giaever G, et al. (2002) PMID:12140549
PTI1	YGR156W	inviable	systematic mutation set	large-scale survey	null	S288C	Giaever G, et al. (2002) PMID:12140549
PTI1	YGR156W	inviable	homozygous diploid, systematic mutation set	large-scale survey	null	SK1	Rabitsch KP, et al. (2001) PMID:11470404
PTR3	YFR029W	inviable	systematic mutation set	large-scale survey	null	S288C	Giaever G, et al. (2002) PMID:12140549
PUP1	YOR157C	inviable	systematic mutation set	large-scale survey	null	S288C	Giaever G, et al. (2002) PMID:12140549
PUP2	YGR253C	inviable	systematic mutation set	large-scale survey	null	S288C	Giaever G, et al. (2002) PMID:12140549
PUP3	YER094C	inviable	systematic mutation set	large-scale survey	null	S288C	Giaever G, et al. (2002) PMID:12140549
PWP1	YLR196W	inviable	systematic mutation set	large-scale survey	null	S288C	Giaever G, et al. (2002) PMID:12140549
PWP2	YCR057C	inviable	systematic mutation set	large-scale survey	null	S288C	Giaever G, et al. (2002) PMID:12140549
PXR1	YGR280C	inviable	systematic mutation set	large-scale survey	null	S288C	Giaever G, et al. (2002) PMID:12140549
PZF1	YPR186C	inviable	systematic mutation set	large-scale survey	null	S288C	Giaever G, et al. (2002) PMID:12140549
QNS1	YHR074W	inviable	systematic mutation set	large-scale survey	null	S288C	Giaever G, et al. (2002) PMID:12140549
QRI1	YDL103C	inviable	systematic mutation set	large-scale survey	null	S288C	Giaever G, et al. (2002) PMID:12140549
RAD3	YER171W	inviable	systematic mutation set	large-scale survey	null	S288C	Giaever G, et al. (2002) PMID:12140549
RAD53	YPL153C	inviable	systematic mutation set	large-scale survey	null	S288C	Giaever G, et al. (2002) PMID:12140549
RAM2	YKL019W	inviable	systematic mutation set	large-scale survey	null	S288C	Giaever G, et al. (2002) PMID:12140549
RAP1	YNL216W	inviable	systematic mutation set	large-scale survey	null	S288C	Giaever G, et al. (2002) PMID:12140549
RAT1	YOR048C	inviable	systematic mutation set	large-scale survey	null	S288C	Giaever G, et al. (2002) PMID:12140549
RBA50	YDR527W	inviable	systematic mutation set	large-scale survey	null	S288C	Giaever G, et al. (2002) PMID:12140549
RCL1	YOL010W	inviable	systematic mutation set	large-scale survey	null	S288C	Giaever G, et al. (2002) PMID:12140549
RDS3	YPR094W	inviable	systematic mutation set	large-scale survey	null	S288C	Giaever G, et al. (2002) PMID:12140549
REA1	YLR106C	inviable	systematic mutation set	large-scale survey	null	S288C	Giaever G, et al. (2002) PMID:12140549
REB1	YBR049C	inviable	systematic mutation set	large-scale survey	null	S288C	Giaever G, et al. (2002) PMID:12140549
RER2	YBR002C	inviable	systematic mutation set	large-scale survey	null	S288C	Giaever G, et al. (2002) PMID:12140549
RET1	YOR207C	inviable	systematic mutation set	large-scale survey	null	S288C	Giaever G, et al. (2002) PMID:12140549
RET2	YFR051C	inviable	systematic mutation set	large-scale survey	null	S288C	Giaever G, et al. (2002) PMID:12140549
RET2	YFR051C	inviable	systematic mutation set comparison of deletion mutant phenotypes between S288C and Sigma1278b strains	large-scale survey	null	S288C	Dowell RD, et al. (2010) PMID:20413493
RET3	YPL010W	inviable	systematic mutation set	large-scale survey	null	S288C	Giaever G, et al. (2002) PMID:12140549
RFA1	YAR007C	inviable	systematic mutation set	large-scale survey	null	S288C	Giaever G, et al. (2002) PMID:12140549
RFA2	YNL312W	inviable	systematic mutation set	large-scale survey	null	S288C	Giaever G, et al. (2002) PMID:12140549
RFA3	YJL173C	inviable	systematic mutation set	large-scale survey	null	S288C	Giaever G, et al. (2002) PMID:12140549
RFC1	YOR217W	inviable	systematic mutation set	large-scale survey	null	S288C	Giaever G, et al. (2002) PMID:12140549
RFC2	YJR068W	inviable	systematic mutation set	large-scale survey	null	S288C	Giaever G, et al. (2002) PMID:12140549
RFC3	YNL290W	inviable	systematic mutation set	large-scale survey	null	S288C	Giaever G, et al. (2002) PMID:12140549
RFC4	YOL094C	inviable	systematic mutation set	large-scale survey	null	S288C	Giaever G, et al. (2002) PMID:12140549
RFC5	YBR087W	inviable	systematic mutation set	large-scale survey	null	S288C	Giaever G, et al. (2002) PMID:12140549
RFT1	YBL020W	inviable	systematic mutation set	large-scale survey	null	S288C	Giaever G, et al. (2002) PMID:12140549
RGR1	YLR071C	inviable	systematic mutation set	large-scale survey	null	S288C	Giaever G, et al. (2002) PMID:12140549
RHO1	YPR165W	inviable	systematic mutation set	large-scale survey	null	S288C	Giaever G, et al. (2002) PMID:12140549
RHO3	YIL118W	inviable	systematic mutation set	large-scale survey	null	S288C	Giaever G, et al. (2002) PMID:12140549
RHO3	YIL118W	inviable	systematic mutation set comparison of deletion mutant phenotypes between S288C and Sigma1278b strains	large-scale survey	null	S288C	Dowell RD, et al. (2010) PMID:20413493
RIA1	YNL163C	inviable	systematic mutation set	large-scale survey	null	S288C	Giaever G, et al. (2002) PMID:12140549
RIB2	YOL066C	inviable	systematic mutation set	large-scale survey	null	S288C	Giaever G, et al. (2002) PMID:12140549
RIB3	YDR487C	inviable	systematic mutation set	large-scale survey	null	S288C	Giaever G, et al. (2002) PMID:12140549
RIB5	YBR256C	inviable	systematic mutation set	large-scale survey	null	S288C	Giaever G, et al. (2002) PMID:12140549
RIB7	YBR153W	inviable	systematic mutation set	large-scale survey	null	S288C	Giaever G, et al. (2002) PMID:12140549
RIM2	YBR192W	inviable	systematic mutation set	large-scale survey	null	S288C	Giaever G, et al. (2002) PMID:12140549
RIO1	YOR119C	inviable	systematic mutation set	large-scale survey	null	S288C	Giaever G, et al. (2002) PMID:12140549
RIO2	YNL207W	inviable	systematic mutation set	large-scale survey	null	S288C	Giaever G, et al. (2002) PMID:12140549
RIX1	YHR197W	inviable	systematic mutation set	large-scale survey	null	S288C	Giaever G, et al. (2002) PMID:12140549
RIX7	YLL034C	inviable	systematic mutation set	large-scale survey	null	S288C	Giaever G, et al. (2002) PMID:12140549
RKI1	YOR095C	inviable	systematic mutation set	large-scale survey	null	S288C	Giaever G, et al. (2002) PMID:12140549
RLI1	YDR091C	inviable	systematic mutation set	large-scale survey	null	S288C	Giaever G, et al. (2002) PMID:12140549
RLP24	YLR009W	inviable	systematic mutation set	large-scale survey	null	S288C	Giaever G, et al. (2002) PMID:12140549
RLP7	YNL002C	inviable	systematic mutation set	large-scale survey	null	S288C	Giaever G, et al. (2002) PMID:12140549
RMP1	YLR145W	inviable	systematic mutation set	large-scale survey	null	S288C	Giaever G, et al. (2002) PMID:12140549
RNA1	YMR235C	inviable	systematic mutation set	large-scale survey	null	S288C	Giaever G, et al. (2002) PMID:12140549
RNA14	YMR061W	inviable	systematic mutation set	large-scale survey	null	S288C	Giaever G, et al. (2002) PMID:12140549
RNA15	YGL044C	inviable	systematic mutation set	large-scale survey	null	S288C	Giaever G, et al. (2002) PMID:12140549
RNR2	YJL026W	inviable	systematic mutation set	large-scale survey	null	S288C	Giaever G, et al. (2002) PMID:12140549
RNT1	YMR239C	inviable	systematic mutation set	large-scale survey	null	S288C	Giaever G, et al. (2002) PMID:12140549
ROK1	YGL171W	inviable	systematic mutation set	large-scale survey	null	S288C	Giaever G, et al. (2002) PMID:12140549
ROM2	YLR371W	inviable	systematic mutation set comparison of deletion mutant phenotypes between S288C and Sigma1278b strains	large-scale survey	null	Sigma1278b	Dowell RD, et al. (2010) PMID:20413493
ROT1	YMR200W	inviable	systematic mutation set	large-scale survey	null	S288C	Giaever G, et al. (2002) PMID:12140549
RPA135	YPR010C	inviable	systematic mutation set	large-scale survey	null	S288C	Giaever G, et al. (2002) PMID:12140549
RPA190	YOR341W	inviable	systematic mutation set	large-scale survey	null	S288C	Giaever G, et al. (2002) PMID:12140549
RPA43	YOR340C	inviable	systematic mutation set	large-scale survey	null	S288C	Giaever G, et al. (2002) PMID:12140549
RPB10	YOR210W	inviable	systematic mutation set	large-scale survey	null	S288C	Giaever G, et al. (2002) PMID:12140549
RPB11	YOL005C	inviable	systematic mutation set	large-scale survey	null	S288C	Giaever G, et al. (2002) PMID:12140549
RPB2	YOR151C	inviable	systematic mutation set	large-scale survey	null	S288C	Giaever G, et al. (2002) PMID:12140549
RPB3	YIL021W	inviable	systematic mutation set	large-scale survey	null	S288C	Giaever G, et al. (2002) PMID:12140549
RPB5	YBR154C	inviable	systematic mutation set	large-scale survey	null	S288C	Giaever G, et al. (2002) PMID:12140549
RPB7	YDR404C	inviable	systematic mutation set	large-scale survey	null	S288C	Giaever G, et al. (2002) PMID:12140549
RPB8	YOR224C	inviable	systematic mutation set	large-scale survey	null	S288C	Giaever G, et al. (2002) PMID:12140549
RPC10	YHR143W-A	inviable	systematic mutation set	large-scale survey	null	S288C	Giaever G, et al. (2002) PMID:12140549
RPC11	YDR045C	inviable	systematic mutation set	large-scale survey	null	S288C	Giaever G, et al. (2002) PMID:12140549
RPC17	YJL011C	inviable	systematic mutation set	large-scale survey	null	S288C	Giaever G, et al. (2002) PMID:12140549
RPC19	YNL113W	inviable	systematic mutation set	large-scale survey	null	S288C	Giaever G, et al. (2002) PMID:12140549
RPC25	YKL144C	inviable	systematic mutation set	large-scale survey	null	S288C	Giaever G, et al. (2002) PMID:12140549
RPC31	YNL151C	inviable	systematic mutation set	large-scale survey	null	S288C	Giaever G, et al. (2002) PMID:12140549
RPC34	YNR003C	inviable	systematic mutation set	large-scale survey	null	S288C	Giaever G, et al. (2002) PMID:12140549
RPC37	YKR025W	inviable	systematic mutation set	large-scale survey	null	S288C	Giaever G, et al. (2002) PMID:12140549
RPC40	YPR110C	inviable	systematic mutation set	large-scale survey	null	S288C	Giaever G, et al. (2002) PMID:12140549
RPC53	YDL150W	inviable	systematic mutation set	large-scale survey	null	S288C	Giaever G, et al. (2002) PMID:12140549
RPC82	YPR190C	inviable	systematic mutation set	large-scale survey	null	S288C	Giaever G, et al. (2002) PMID:12140549
RPF1	YHR088W	inviable	systematic mutation set	large-scale survey	null	S288C	Giaever G, et al. (2002) PMID:12140549
RPF2	YKR081C	inviable	systematic mutation set	large-scale survey	null	S288C	Giaever G, et al. (2002) PMID:12140549
RPG1	YBR079C	inviable	systematic mutation set	large-scale survey	null	S288C	Giaever G, et al. (2002) PMID:12140549
RPL10	YLR075W	inviable	systematic mutation set	large-scale survey	null	S288C	Giaever G, et al. (2002) PMID:12140549
RPL15A	YLR029C	inviable	systematic mutation set	large-scale survey	null	S288C	Giaever G, et al. (2002) PMID:12140549
RPL17A	YKL180W	inviable	systematic mutation set	large-scale survey	null	S288C	Giaever G, et al. (2002) PMID:12140549
RPL18A	YOL120C	inviable	systematic mutation set	large-scale survey	null	S288C	Giaever G, et al. (2002) PMID:12140549
RPL25	YOL127W	inviable	systematic mutation set	large-scale survey	null	S288C	Giaever G, et al. (2002) PMID:12140549
RPL28	YGL103W	inviable	systematic mutation set	large-scale survey	null	S288C	Giaever G, et al. (2002) PMID:12140549
RPL3	YOR063W	inviable	systematic mutation set	large-scale survey	null	S288C	Giaever G, et al. (2002) PMID:12140549
RPL30	YGL030W	inviable	systematic mutation set	large-scale survey	null	S288C	Giaever G, et al. (2002) PMID:12140549
RPL32	YBL092W	inviable	systematic mutation set	large-scale survey	null	S288C	Giaever G, et al. (2002) PMID:12140549
RPL33A	YPL143W	inviable	systematic mutation set	large-scale survey	null	S288C	Giaever G, et al. (2002) PMID:12140549
RPL42A	YNL162W	inviable	systematic mutation set	large-scale survey	null	S288C	Giaever G, et al. (2002) PMID:12140549
RPL5	YPL131W	inviable	systematic mutation set	large-scale survey	null	S288C	Giaever G, et al. (2002) PMID:12140549
RPM2	YML091C	inviable	systematic mutation set	large-scale survey	null	S288C	Giaever G, et al. (2002) PMID:12140549
RPN11	YFR004W	inviable	systematic mutation set	large-scale survey	null	S288C	Giaever G, et al. (2002) PMID:12140549
RPN12	YFR052W	inviable	systematic mutation set	large-scale survey	null	S288C	Giaever G, et al. (2002) PMID:12140549
RPN2	YIL075C	inviable	systematic mutation set	large-scale survey	null	S288C	Giaever G, et al. (2002) PMID:12140549
RPN3	YER021W	inviable	systematic mutation set	large-scale survey	null	S288C	Giaever G, et al. (2002) PMID:12140549
RPN5	YDL147W	inviable	systematic mutation set	large-scale survey	null	S288C	Giaever G, et al. (2002) PMID:12140549
RPN6	YDL097C	inviable	systematic mutation set	large-scale survey	null	S288C	Giaever G, et al. (2002) PMID:12140549
RPN7	YPR108W	inviable	systematic mutation set	large-scale survey	null	S288C	Giaever G, et al. (2002) PMID:12140549
RPN8	YOR261C	inviable	systematic mutation set	large-scale survey	null	S288C	Giaever G, et al. (2002) PMID:12140549
RPN9	YDR427W	inviable	systematic mutation set	large-scale survey	null	S288C	Giaever G, et al. (2002) PMID:12140549
RPO21	YDL140C	inviable	systematic mutation set	large-scale survey	null	S288C	Giaever G, et al. (2002) PMID:12140549
RPO26	YPR187W	inviable	systematic mutation set	large-scale survey	null	S288C	Giaever G, et al. (2002) PMID:12140549
RPO31	YOR116C	inviable	systematic mutation set	large-scale survey	null	S288C	Giaever G, et al. (2002) PMID:12140549
RPP0	YLR340W	inviable	systematic mutation set	large-scale survey	null	S288C	Giaever G, et al. (2002) PMID:12140549
RPP1	YHR062C	inviable	systematic mutation set	large-scale survey	null	S288C	Giaever G, et al. (2002) PMID:12140549
RPR2	YIR015W	inviable	systematic mutation set	large-scale survey	null	S288C	Giaever G, et al. (2002) PMID:12140549
RPS10A	YOR293W	inviable	systematic mutation set comparison of deletion mutant phenotypes between S288C and Sigma1278b strains	large-scale survey	null	Sigma1278b	Dowell RD, et al. (2010) PMID:20413493
RPS13	YDR064W	inviable	systematic mutation set	large-scale survey	null	S288C	Giaever G, et al. (2002) PMID:12140549
RPS15	YOL040C	inviable	systematic mutation set	large-scale survey	null	S288C	Giaever G, et al. (2002) PMID:12140549
RPS2	YGL123W	inviable	systematic mutation set	large-scale survey	null	S288C	Giaever G, et al. (2002) PMID:12140549
RPS20	YHL015W	inviable	systematic mutation set	large-scale survey	null	S288C	Giaever G, et al. (2002) PMID:12140549
RPS3	YNL178W	inviable	systematic mutation set	large-scale survey	null	S288C	Giaever G, et al. (2002) PMID:12140549
RPS31	YLR167W	inviable	systematic mutation set	large-scale survey	null	S288C	Giaever G, et al. (2002) PMID:12140549
RPS5	YJR123W	inviable	systematic mutation set	large-scale survey	null	S288C	Giaever G, et al. (2002) PMID:12140549
RPT1	YKL145W	inviable	systematic mutation set	large-scale survey	null	S288C	Giaever G, et al. (2002) PMID:12140549
RPT2	YDL007W	inviable	systematic mutation set	large-scale survey	null	S288C	Giaever G, et al. (2002) PMID:12140549
RPT3	YDR394W	inviable	systematic mutation set	large-scale survey	null	S288C	Giaever G, et al. (2002) PMID:12140549
RPT4	YOR259C	inviable	systematic mutation set	large-scale survey	null	S288C	Giaever G, et al. (2002) PMID:12140549
RPT5	YOR117W	inviable	systematic mutation set	large-scale survey	null	S288C	Giaever G, et al. (2002) PMID:12140549
RPT6	YGL048C	inviable	systematic mutation set	large-scale survey	null	S288C	Giaever G, et al. (2002) PMID:12140549
RRB1	YMR131C	inviable	systematic mutation set	large-scale survey	null	S288C	Giaever G, et al. (2002) PMID:12140549
RRN11	YML043C	inviable	systematic mutation set	large-scale survey	null	S288C	Giaever G, et al. (2002) PMID:12140549
RRN3	YKL125W	inviable	systematic mutation set	large-scale survey	null	S288C	Giaever G, et al. (2002) PMID:12140549
RRN5	YLR141W	inviable	systematic mutation set	large-scale survey	null	S288C	Giaever G, et al. (2002) PMID:12140549
RRN6	YBL014C	inviable	systematic mutation set	large-scale survey	null	S288C	Giaever G, et al. (2002) PMID:12140549
RRN7	YJL025W	inviable	systematic mutation set	large-scale survey	null	S288C	Giaever G, et al. (2002) PMID:12140549
RRN9	YMR270C	inviable	systematic mutation set	large-scale survey	null	S288C	Giaever G, et al. (2002) PMID:12140549
RRP1	YDR087C	inviable	systematic mutation set	large-scale survey	null	S288C	Giaever G, et al. (2002) PMID:12140549
RRP12	YPL012W	inviable	systematic mutation set	large-scale survey	null	S288C	Giaever G, et al. (2002) PMID:12140549
RRP14	YKL082C	inviable	systematic mutation set	large-scale survey	null	S288C	Giaever G, et al. (2002) PMID:12140549
RRP15	YPR143W	inviable	systematic mutation set	large-scale survey	null	S288C	Giaever G, et al. (2002) PMID:12140549
RRP17	YDR412W	inviable	systematic mutation set	large-scale survey	null	S288C	Giaever G, et al. (2002) PMID:12140549
RRP3	YHR065C	inviable	systematic mutation set	large-scale survey	null	S288C	Giaever G, et al. (2002) PMID:12140549
RRP36	YOR287C	inviable	systematic mutation set	large-scale survey	null	S288C	Giaever G, et al. (2002) PMID:12140549
RRP4	YHR069C	inviable	systematic mutation set	large-scale survey	null	S288C	Giaever G, et al. (2002) PMID:12140549
RRP42	YDL111C	inviable	systematic mutation set	large-scale survey	null	S288C	Giaever G, et al. (2002) PMID:12140549
RRP43	YCR035C	inviable	systematic mutation set	large-scale survey	null	S288C	Giaever G, et al. (2002) PMID:12140549
RRP45	YDR280W	inviable	systematic mutation set	large-scale survey	null	S288C	Giaever G, et al. (2002) PMID:12140549
RRP46	YGR095C	inviable	systematic mutation set	large-scale survey	null	S288C	Giaever G, et al. (2002) PMID:12140549
RRP5	YMR229C	inviable	systematic mutation set	large-scale survey	null	S288C	Giaever G, et al. (2002) PMID:12140549
RRP7	YCL031C	inviable	systematic mutation set	large-scale survey	null	S288C	Giaever G, et al. (2002) PMID:12140549
RRP9	YPR137W	inviable	systematic mutation set	large-scale survey	null	S288C	Giaever G, et al. (2002) PMID:12140549
RRS1	YOR294W	inviable	systematic mutation set	large-scale survey	null	S288C	Giaever G, et al. (2002) PMID:12140549
RSA4	YCR072C	inviable	systematic mutation set	large-scale survey	null	S288C	Giaever G, et al. (2002) PMID:12140549
RSC3	YDR303C	inviable	systematic mutation set	large-scale survey	null	S288C	Giaever G, et al. (2002) PMID:12140549
RSC4	YKR008W	inviable	systematic mutation set	large-scale survey	null	S288C	Giaever G, et al. (2002) PMID:12140549
RSC58	YLR033W	inviable	systematic mutation set	large-scale survey	null	S288C	Giaever G, et al. (2002) PMID:12140549
RSC6	YCR052W	inviable	systematic mutation set	large-scale survey	null	S288C	Giaever G, et al. (2002) PMID:12140549
RSC8	YFR037C	inviable	systematic mutation set	large-scale survey	null	S288C	Giaever G, et al. (2002) PMID:12140549
RSC9	YML127W	inviable	systematic mutation set	large-scale survey	null	S288C	Giaever G, et al. (2002) PMID:12140549
RSE1	YML049C	inviable	systematic mutation set	large-scale survey	null	S288C	Giaever G, et al. (2002) PMID:12140549
RSM10	YDR041W	inviable	systematic mutation set	large-scale survey	null	S288C	Giaever G, et al. (2002) PMID:12140549
RSP5	YER125W	inviable	systematic mutation set	large-scale survey	null	S288C	Giaever G, et al. (2002) PMID:12140549
RTP1	YMR185W	inviable	systematic mutation set	large-scale survey	null	S288C	Giaever G, et al. (2002) PMID:12140549
RTS2	YOR077W	inviable	systematic mutation set	large-scale survey	null	S288C	Giaever G, et al. (2002) PMID:12140549
RTT105	YER104W	inviable	systematic mutation set	large-scale survey	null	S288C	Giaever G, et al. (2002) PMID:12140549
RVB1	YDR190C	inviable	systematic mutation set	large-scale survey	null	S288C	Giaever G, et al. (2002) PMID:12140549
RVB2	YPL235W	inviable	systematic mutation set	large-scale survey	null	S288C	Giaever G, et al. (2002) PMID:12140549
SAD1	YFR005C	inviable	systematic mutation set	large-scale survey	null	S288C	Giaever G, et al. (2002) PMID:12140549
SAH1	YER043C	inviable	systematic mutation set	large-scale survey	null	S288C	Giaever G, et al. (2002) PMID:12140549
SAM35	YHR083W	inviable	systematic mutation set	large-scale survey	null	S288C	Giaever G, et al. (2002) PMID:12140549
SAM50	YNL026W	inviable	systematic mutation set	large-scale survey	null	S288C	Giaever G, et al. (2002) PMID:12140549
SAR1	YPL218W	inviable	systematic mutation set	large-scale survey	null	S288C	Giaever G, et al. (2002) PMID:12140549
SAS10	YDL153C	inviable	systematic mutation set	large-scale survey	null	S288C	Giaever G, et al. (2002) PMID:12140549
SBH2	YER019C-A	inviable	systematic mutation set comparison of deletion mutant phenotypes between S288C and Sigma1278b strains	large-scale survey	null	Sigma1278b	Dowell RD, et al. (2010) PMID:20413493
SCC2	YDR180W	inviable	systematic mutation set	large-scale survey	null	S288C	Giaever G, et al. (2002) PMID:12140549
SCC4	YER147C	inviable	systematic mutation set	large-scale survey	null	S288C	Giaever G, et al. (2002) PMID:12140549
SCD5	YOR329C	inviable	systematic mutation set	large-scale survey	null	S288C	Giaever G, et al. (2002) PMID:12140549
SCL1	YGL011C	inviable	systematic mutation set	large-scale survey	null	S288C	Giaever G, et al. (2002) PMID:12140549
SCM3	YDL139C	inviable	systematic mutation set	large-scale survey	null	S288C	Giaever G, et al. (2002) PMID:12140549
SDA1	YGR245C	inviable	systematic mutation set	large-scale survey	null	S288C	Giaever G, et al. (2002) PMID:12140549
SDH3	YKL141W	inviable	systematic mutation set	large-scale survey	null	S288C	Giaever G, et al. (2002) PMID:12140549
SDO1	YLR022C	inviable	systematic mutation set	large-scale survey	null	S288C	Giaever G, et al. (2002) PMID:12140549
SDS22	YKL193C	inviable	systematic mutation set	large-scale survey	null	S288C	Giaever G, et al. (2002) PMID:12140549
SEC1	YDR164C	inviable	systematic mutation set	large-scale survey	null	S288C	Giaever G, et al. (2002) PMID:12140549
SEC10	YLR166C	inviable	systematic mutation set	large-scale survey	null	S288C	Giaever G, et al. (2002) PMID:12140549
SEC11	YIR022W	inviable	systematic mutation set	large-scale survey	null	S288C	Giaever G, et al. (2002) PMID:12140549
SEC12	YNR026C	inviable	systematic mutation set	large-scale survey	null	S288C	Giaever G, et al. (2002) PMID:12140549
SEC13	YLR208W	inviable	systematic mutation set	large-scale survey	null	S288C	Giaever G, et al. (2002) PMID:12140549
SEC14	YMR079W	inviable	systematic mutation set	large-scale survey	null	S288C	Giaever G, et al. (2002) PMID:12140549
SEC15	YGL233W	inviable	systematic mutation set	large-scale survey	null	S288C	Giaever G, et al. (2002) PMID:12140549
SEC16	YPL085W	inviable	systematic mutation set	large-scale survey	null	S288C	Giaever G, et al. (2002) PMID:12140549
SEC17	YBL050W	inviable	systematic mutation set	large-scale survey	null	S288C	Giaever G, et al. (2002) PMID:12140549
SEC18	YBR080C	inviable	systematic mutation set	large-scale survey	null	S288C	Giaever G, et al. (2002) PMID:12140549
SEC2	YNL272C	inviable	systematic mutation set	large-scale survey	null	S288C	Giaever G, et al. (2002) PMID:12140549
SEC20	YDR498C	inviable	systematic mutation set	large-scale survey	null	S288C	Giaever G, et al. (2002) PMID:12140549
SEC21	YNL287W	inviable	systematic mutation set	large-scale survey	null	S288C	Giaever G, et al. (2002) PMID:12140549
SEC23	YPR181C	inviable	systematic mutation set	large-scale survey	null	S288C	Giaever G, et al. (2002) PMID:12140549
SEC24	YIL109C	inviable	systematic mutation set	large-scale survey	null	S288C	Giaever G, et al. (2002) PMID:12140549
SEC26	YDR238C	inviable	systematic mutation set	large-scale survey	null	S288C	Giaever G, et al. (2002) PMID:12140549
SEC27	YGL137W	inviable	systematic mutation set	large-scale survey	null	S288C	Giaever G, et al. (2002) PMID:12140549
SEC3	YER008C	inviable	systematic mutation set	large-scale survey	null	S288C	Giaever G, et al. (2002) PMID:12140549
SEC31	YDL195W	inviable	systematic mutation set	large-scale survey	null	S288C	Giaever G, et al. (2002) PMID:12140549
SEC39	YLR440C	inviable	systematic mutation set	large-scale survey	null	S288C	Giaever G, et al. (2002) PMID:12140549
SEC4	YFL005W	inviable	systematic mutation set	large-scale survey	null	S288C	Giaever G, et al. (2002) PMID:12140549
SEC5	YDR166C	inviable	systematic mutation set	large-scale survey	null	S288C	Giaever G, et al. (2002) PMID:12140549
SEC53	YFL045C	inviable	systematic mutation set	large-scale survey	null	S288C	Giaever G, et al. (2002) PMID:12140549
SEC59	YMR013C	inviable	systematic mutation set	large-scale survey	null	S288C	Giaever G, et al. (2002) PMID:12140549
SEC6	YIL068C	inviable	systematic mutation set	large-scale survey	null	S288C	Giaever G, et al. (2002) PMID:12140549
SEC61	YLR378C	inviable	systematic mutation set	large-scale survey	null	S288C	Giaever G, et al. (2002) PMID:12140549
SEC62	YPL094C	inviable	systematic mutation set	large-scale survey	null	S288C	Giaever G, et al. (2002) PMID:12140549
SEC63	YOR254C	inviable	systematic mutation set	large-scale survey	null	S288C	Giaever G, et al. (2002) PMID:12140549
SEC65	YML105C	inviable	systematic mutation set	large-scale survey	null	S288C	Giaever G, et al. (2002) PMID:12140549
SEC7	YDR170C	inviable	systematic mutation set	large-scale survey	null	S288C	Giaever G, et al. (2002) PMID:12140549
SEC8	YPR055W	inviable	systematic mutation set	large-scale survey	null	S288C	Giaever G, et al. (2002) PMID:12140549
SEC9	YGR009C	inviable	systematic mutation set	large-scale survey	null	S288C	Giaever G, et al. (2002) PMID:12140549
SED5	YLR026C	inviable	systematic mutation set	large-scale survey	null	S288C	Giaever G, et al. (2002) PMID:12140549
SEN1	YLR430W	inviable	systematic mutation set	large-scale survey	null	S288C	Giaever G, et al. (2002) PMID:12140549
SEN15	YMR059W	inviable	systematic mutation set	large-scale survey	null	S288C	Giaever G, et al. (2002) PMID:12140549
SEN2	YLR105C	inviable	systematic mutation set	large-scale survey	null	S288C	Giaever G, et al. (2002) PMID:12140549
SEN34	YAR008W	inviable	systematic mutation set	large-scale survey	null	S288C	Giaever G, et al. (2002) PMID:12140549
SEN54	YPL083C	inviable	systematic mutation set	large-scale survey	null	S288C	Giaever G, et al. (2002) PMID:12140549
SES1	YDR023W	inviable	systematic mutation set	large-scale survey	null	S288C	Giaever G, et al. (2002) PMID:12140549
SFH1	YLR321C	inviable	systematic mutation set	large-scale survey	null	S288C	Giaever G, et al. (2002) PMID:12140549
SFI1	YLL003W	inviable	systematic mutation set	large-scale survey	null	S288C	Giaever G, et al. (2002) PMID:12140549
SFT1	YKL006C-A	inviable	systematic mutation set	large-scale survey	null	S288C	Giaever G, et al. (2002) PMID:12140549
SGD1	YLR336C	inviable	systematic mutation set	large-scale survey	null	S288C	Giaever G, et al. (2002) PMID:12140549
SGT1	YOR057W	inviable	systematic mutation set	large-scale survey	null	S288C	Giaever G, et al. (2002) PMID:12140549
SGV1	YPR161C	inviable	systematic mutation set	large-scale survey	null	S288C	Giaever G, et al. (2002) PMID:12140549
SHQ1	YIL104C	inviable	systematic mutation set	large-scale survey	null	S288C	Giaever G, et al. (2002) PMID:12140549
SHR3	YDL212W	inviable	systematic mutation set	large-scale survey	null	S288C	Giaever G, et al. (2002) PMID:12140549
SIS1	YNL007C	inviable	systematic mutation set	large-scale survey	null	S288C	Giaever G, et al. (2002) PMID:12140549
SKI6	YGR195W	inviable	systematic mutation set	large-scale survey	null	S288C	Giaever G, et al. (2002) PMID:12140549
SKI7	YOR076C	inviable	systematic mutation set comparison of deletion mutant phenotypes between S288C and Sigma1278b strains	large-scale survey	null	Sigma1278b	Dowell RD, et al. (2010) PMID:20413493
SKI8	YGL213C	inviable	systematic mutation set comparison of deletion mutant phenotypes between S288C and Sigma1278b strains	large-scale survey	null	Sigma1278b	Dowell RD, et al. (2010) PMID:20413493
SKP1	YDR328C	inviable	systematic mutation set	large-scale survey	null	S288C	Giaever G, et al. (2002) PMID:12140549
SLD2	YKL108W	inviable	systematic mutation set	large-scale survey	null	S288C	Giaever G, et al. (2002) PMID:12140549
SLD3	YGL113W	inviable	systematic mutation set	large-scale survey	null	S288C	Giaever G, et al. (2002) PMID:12140549
SLD5	YDR489W	inviable	systematic mutation set	large-scale survey	null	S288C	Giaever G, et al. (2002) PMID:12140549
SLD7	YOR060C	inviable	systematic mutation set	large-scale survey	null	S288C	Giaever G, et al. (2002) PMID:12140549
SLN1	YIL147C	inviable	systematic mutation set	large-scale survey	null	S288C	Giaever G, et al. (2002) PMID:12140549
SLU7	YDR088C	inviable	systematic mutation set	large-scale survey	null	S288C	Giaever G, et al. (2002) PMID:12140549
SLY1	YDR189W	inviable	systematic mutation set	large-scale survey	null	S288C	Giaever G, et al. (2002) PMID:12140549
SMC1	YFL008W	inviable	systematic mutation set	large-scale survey	null	S288C	Giaever G, et al. (2002) PMID:12140549
SMC2	YFR031C	inviable	systematic mutation set	large-scale survey	null	S288C	Giaever G, et al. (2002) PMID:12140549
SMC3	YJL074C	inviable	systematic mutation set	large-scale survey	null	S288C	Giaever G, et al. (2002) PMID:12140549
SMC4	YLR086W	inviable	systematic mutation set	large-scale survey	null	S288C	Giaever G, et al. (2002) PMID:12140549
SMC5	YOL034W	inviable	systematic mutation set	large-scale survey	null	S288C	Giaever G, et al. (2002) PMID:12140549
SMD1	YGR074W	inviable	systematic mutation set	large-scale survey	null	S288C	Giaever G, et al. (2002) PMID:12140549
SMD2	YLR275W	inviable	systematic mutation set	large-scale survey	null	S288C	Giaever G, et al. (2002) PMID:12140549
SMD3	YLR147C	inviable	systematic mutation set	large-scale survey	null	S288C	Giaever G, et al. (2002) PMID:12140549
SME1	YOR159C	inviable	systematic mutation set	large-scale survey	null	S288C	Giaever G, et al. (2002) PMID:12140549
SMP3	YOR149C	inviable	systematic mutation set	large-scale survey	null	S288C	Giaever G, et al. (2002) PMID:12140549
SMT3	YDR510W	inviable	systematic mutation set	large-scale survey	null	S288C	Giaever G, et al. (2002) PMID:12140549
SMX2	YFL017W-A	inviable	systematic mutation set	large-scale survey	null	S288C	Giaever G, et al. (2002) PMID:12140549
SMX3	YPR182W	inviable	systematic mutation set	large-scale survey	null	S288C	Giaever G, et al. (2002) PMID:12140549
SND3	YBR106W	inviable	systematic mutation set comparison of deletion mutant phenotypes between S288C and Sigma1278b strains	large-scale survey	null	Sigma1278b	Dowell RD, et al. (2010) PMID:20413493
SNM1	YDR478W	inviable	systematic mutation set	large-scale survey	null	S288C	Giaever G, et al. (2002) PMID:12140549
SNP1	YIL061C	inviable	systematic mutation set	large-scale survey	null	S288C	Giaever G, et al. (2002) PMID:12140549
SNT309	YPR101W	inviable	systematic mutation set comparison of deletion mutant phenotypes between S288C and Sigma1278b strains	large-scale survey	null	Sigma1278b	Dowell RD, et al. (2010) PMID:20413493
SNU114	YKL173W	inviable	systematic mutation set	large-scale survey	null	S288C	Giaever G, et al. (2002) PMID:12140549
SNU13	YEL026W	inviable	systematic mutation set	large-scale survey	null	S288C	Giaever G, et al. (2002) PMID:12140549
SNU23	YDL098C	inviable	systematic mutation set	large-scale survey	null	S288C	Giaever G, et al. (2002) PMID:12140549
SNU56	YDR240C	inviable	systematic mutation set	large-scale survey	null	S288C	Giaever G, et al. (2002) PMID:12140549
SNU71	YGR013W	inviable	systematic mutation set	large-scale survey	null	S288C	Giaever G, et al. (2002) PMID:12140549
SOF1	YLL011W	inviable	systematic mutation set	large-scale survey	null	S288C	Giaever G, et al. (2002) PMID:12140549
SOG2	YOR353C	inviable	systematic mutation set	large-scale survey	null	S288C	Giaever G, et al. (2002) PMID:12140549
SPB1	YCL054W	inviable	systematic mutation set	large-scale survey	null	S288C	Giaever G, et al. (2002) PMID:12140549
SPB4	YFL002C	inviable	systematic mutation set	large-scale survey	null	S288C	Giaever G, et al. (2002) PMID:12140549
SPC105	YGL093W	inviable	systematic mutation set	large-scale survey	null	S288C	Giaever G, et al. (2002) PMID:12140549
SPC110	YDR356W	inviable	systematic mutation set	large-scale survey	null	S288C	Giaever G, et al. (2002) PMID:12140549
SPC19	YDR201W	inviable	systematic mutation set	large-scale survey	null	S288C	Giaever G, et al. (2002) PMID:12140549
SPC24	YMR117C	inviable	systematic mutation set	large-scale survey	null	S288C	Giaever G, et al. (2002) PMID:12140549
SPC25	YER018C	inviable	systematic mutation set	large-scale survey	null	S288C	Giaever G, et al. (2002) PMID:12140549
SPC29	YPL124W	inviable	systematic mutation set	large-scale survey	null	S288C	Giaever G, et al. (2002) PMID:12140549
SPC3	YLR066W	inviable	systematic mutation set	large-scale survey	null	S288C	Giaever G, et al. (2002) PMID:12140549
SPC34	YKR037C	inviable	systematic mutation set	large-scale survey	null	S288C	Giaever G, et al. (2002) PMID:12140549
SPC42	YKL042W	inviable	systematic mutation set	large-scale survey	null	S288C	Giaever G, et al. (2002) PMID:12140549
SPC97	YHR172W	inviable	systematic mutation set	large-scale survey	null	S288C	Giaever G, et al. (2002) PMID:12140549
SPC98	YNL126W	inviable	systematic mutation set	large-scale survey	null	S288C	Giaever G, et al. (2002) PMID:12140549
SPN1	YPR133C	inviable	systematic mutation set	large-scale survey	null	S288C	Giaever G, et al. (2002) PMID:12140549
SPP2	YOR148C	inviable	systematic mutation set	large-scale survey	null	S288C	Giaever G, et al. (2002) PMID:12140549
SPP381	YBR152W	inviable	systematic mutation set	large-scale survey	null	S288C	Giaever G, et al. (2002) PMID:12140549
SPP382	YLR424W	inviable	systematic mutation set	large-scale survey	null	S288C	Giaever G, et al. (2002) PMID:12140549
SPP41	YDR464W	inviable	systematic mutation set	large-scale survey	null	S288C	Giaever G, et al. (2002) PMID:12140549
SPT14	YPL175W	inviable	systematic mutation set	large-scale survey	null	S288C	Giaever G, et al. (2002) PMID:12140549
SPT15	YER148W	inviable	systematic mutation set	large-scale survey	null	S288C	Giaever G, et al. (2002) PMID:12140549
SPT16	YGL207W	inviable	systematic mutation set	large-scale survey	null	S288C	Giaever G, et al. (2002) PMID:12140549
SPT5	YML010W	inviable	systematic mutation set	large-scale survey	null	S288C	Giaever G, et al. (2002) PMID:12140549
SPT6	YGR116W	inviable	systematic mutation set	large-scale survey	null	S288C	Giaever G, et al. (2002) PMID:12140549
SQT1	YIR012W	inviable	systematic mutation set	large-scale survey	null	S288C	Giaever G, et al. (2002) PMID:12140549
SRB4	YER022W	inviable	systematic mutation set	large-scale survey	null	S288C	Giaever G, et al. (2002) PMID:12140549
SRB6	YBR253W	inviable	systematic mutation set	large-scale survey	null	S288C	Giaever G, et al. (2002) PMID:12140549
SRB7	YDR308C	inviable	systematic mutation set	large-scale survey	null	S288C	Giaever G, et al. (2002) PMID:12140549
SRM1	YGL097W	inviable	systematic mutation set	large-scale survey	null	S288C	Giaever G, et al. (2002) PMID:12140549
SRP1	YNL189W	inviable	systematic mutation set	large-scale survey	null	S288C	Giaever G, et al. (2002) PMID:12140549
SRP101	YDR292C	inviable	systematic mutation set	large-scale survey	null	S288C	Giaever G, et al. (2002) PMID:12140549
SRP101	YDR292C	inviable	systematic mutation set comparison of deletion mutant phenotypes between S288C and Sigma1278b strains	large-scale survey	null	S288C	Dowell RD, et al. (2010) PMID:20413493
SRP102	YKL154W	inviable	systematic mutation set	large-scale survey	null	S288C	Giaever G, et al. (2002) PMID:12140549
SRP102	YKL154W	inviable	systematic mutation set comparison of deletion mutant phenotypes between S288C and Sigma1278b strains	large-scale survey	null	S288C	Dowell RD, et al. (2010) PMID:20413493
SRP14	YDL092W	inviable	systematic mutation set	large-scale survey	null	S288C	Giaever G, et al. (2002) PMID:12140549
SRP14	YDL092W	inviable	systematic mutation set comparison of deletion mutant phenotypes between S288C and Sigma1278b strains	large-scale survey	null	S288C	Dowell RD, et al. (2010) PMID:20413493
SRP21	YKL122C	inviable	systematic mutation set	large-scale survey	null	S288C	Giaever G, et al. (2002) PMID:12140549
SRP21	YKL122C	inviable	systematic mutation set comparison of deletion mutant phenotypes between S288C and Sigma1278b strains	large-scale survey	null	S288C	Dowell RD, et al. (2010) PMID:20413493
SRP54	YPR088C	inviable	systematic mutation set	large-scale survey	null	S288C	Giaever G, et al. (2002) PMID:12140549
SRP68	YPL243W	inviable	systematic mutation set	large-scale survey	null	S288C	Giaever G, et al. (2002) PMID:12140549
SRP68	YPL243W	inviable	systematic mutation set comparison of deletion mutant phenotypes between S288C and Sigma1278b strains	large-scale survey	null	S288C	Dowell RD, et al. (2010) PMID:20413493
SRP72	YPL210C	inviable	systematic mutation set	large-scale survey	null	S288C	Giaever G, et al. (2002) PMID:12140549
SRP72	YPL210C	inviable	systematic mutation set comparison of deletion mutant phenotypes between S288C and Sigma1278b strains	large-scale survey	null	S288C	Dowell RD, et al. (2010) PMID:20413493
SSC1	YJR045C	inviable	systematic mutation set	large-scale survey	null	S288C	Giaever G, et al. (2002) PMID:12140549
SSL1	YLR005W	inviable	systematic mutation set	large-scale survey	null	S288C	Giaever G, et al. (2002) PMID:12140549
SSL2	YIL143C	inviable	systematic mutation set	large-scale survey	null	S288C	Giaever G, et al. (2002) PMID:12140549
SSS1	YDR086C	inviable	systematic mutation set	large-scale survey	null	S288C	Giaever G, et al. (2002) PMID:12140549
SSU72	YNL222W	inviable	systematic mutation set	large-scale survey	null	S288C	Giaever G, et al. (2002) PMID:12140549
SSY1	YDR160W	inviable	systematic mutation set	large-scale survey	null	S288C	Giaever G, et al. (2002) PMID:12140549
SSY5	YJL156C	inviable	systematic mutation set	large-scale survey	null	S288C	Giaever G, et al. (2002) PMID:12140549
STH1	YIL126W	inviable	systematic mutation set	large-scale survey	null	S288C	Giaever G, et al. (2002) PMID:12140549
STN1	YDR082W	inviable	systematic mutation set	large-scale survey	null	S288C	Giaever G, et al. (2002) PMID:12140549
STS1	YIR011C	inviable	systematic mutation set	large-scale survey	null	S288C	Giaever G, et al. (2002) PMID:12140549
STT4	YLR305C	inviable	systematic mutation set	large-scale survey	null	S288C	Giaever G, et al. (2002) PMID:12140549
STU1	YBL034C	inviable	systematic mutation set	large-scale survey	null	S288C	Giaever G, et al. (2002) PMID:12140549
STU2	YLR045C	inviable	systematic mutation set	large-scale survey	null	S288C	Giaever G, et al. (2002) PMID:12140549
SUA5	YGL169W	inviable	systematic mutation set	large-scale survey	null	S288C	Giaever G, et al. (2002) PMID:12140549
SUA7	YPR086W	inviable	systematic mutation set	large-scale survey	null	S288C	Giaever G, et al. (2002) PMID:12140549
SUB2	YDL084W	inviable	systematic mutation set	large-scale survey	null	S288C	Giaever G, et al. (2002) PMID:12140549
SUI1	YNL244C	inviable	systematic mutation set	large-scale survey	null	S288C	Giaever G, et al. (2002) PMID:12140549
SUI2	YJR007W	inviable	systematic mutation set	large-scale survey	null	S288C	Giaever G, et al. (2002) PMID:12140549
SUI3	YPL237W	inviable	systematic mutation set	large-scale survey	null	S288C	Giaever G, et al. (2002) PMID:12140549
SUP35	YDR172W	inviable	systematic mutation set	large-scale survey	null	S288C	Giaever G, et al. (2002) PMID:12140549
SUP45	YBR143C	inviable	systematic mutation set	large-scale survey	null	S288C	Giaever G, et al. (2002) PMID:12140549
SUP61	tS(CGA)C	inviable	systematic mutation set	large-scale survey	null	Other	Bloom-Ackermann Z, et al. (2014) PMID:24453985
SWC4	YGR002C	inviable	systematic mutation set	large-scale survey	null	S288C	Giaever G, et al. (2002) PMID:12140549
SWD2	YKL018W	inviable	systematic mutation set	large-scale survey	null	S288C	Giaever G, et al. (2002) PMID:12140549
SWI1	YPL016W	inviable	systematic mutation set	large-scale survey	null	S288C	Giaever G, et al. (2002) PMID:12140549
SWI6	YLR182W	inviable	systematic mutation set comparison of deletion mutant phenotypes between S288C and Sigma1278b strains	large-scale survey	null	Sigma1278b	Dowell RD, et al. (2010) PMID:20413493
SWP1	YMR149W	inviable	systematic mutation set	large-scale survey	null	S288C	Giaever G, et al. (2002) PMID:12140549
SYF1	YDR416W	inviable	systematic mutation set	large-scale survey	null	S288C	Giaever G, et al. (2002) PMID:12140549
TAD2	YJL035C	inviable	systematic mutation set	large-scale survey	null	S288C	Giaever G, et al. (2002) PMID:12140549
TAD3	YLR316C	inviable	systematic mutation set	large-scale survey	null	S288C	Giaever G, et al. (2002) PMID:12140549
TAF1	YGR274C	inviable	systematic mutation set	large-scale survey	null	S288C	Giaever G, et al. (2002) PMID:12140549
TAF10	YDR167W	inviable	systematic mutation set	large-scale survey	null	S288C	Giaever G, et al. (2002) PMID:12140549
TAF11	YML015C	inviable	systematic mutation set	large-scale survey	null	S288C	Giaever G, et al. (2002) PMID:12140549
TAF12	YDR145W	inviable	systematic mutation set	large-scale survey	null	S288C	Giaever G, et al. (2002) PMID:12140549
TAF13	YML098W	inviable	systematic mutation set	large-scale survey	null	S288C	Giaever G, et al. (2002) PMID:12140549
TAF3	YPL011C	inviable	systematic mutation set	large-scale survey	null	S288C	Giaever G, et al. (2002) PMID:12140549
TAF4	YMR005W	inviable	systematic mutation set	large-scale survey	null	S288C	Giaever G, et al. (2002) PMID:12140549
TAF5	YBR198C	inviable	systematic mutation set	large-scale survey	null	S288C	Giaever G, et al. (2002) PMID:12140549
TAF6	YGL112C	inviable	systematic mutation set	large-scale survey	null	S288C	Giaever G, et al. (2002) PMID:12140549
TAF7	YMR227C	inviable	systematic mutation set	large-scale survey	null	S288C	Giaever G, et al. (2002) PMID:12140549
TAF8	YML114C	inviable	systematic mutation set	large-scale survey	null	S288C	Giaever G, et al. (2002) PMID:12140549
TAF9	YMR236W	inviable	systematic mutation set	large-scale survey	null	S288C	Giaever G, et al. (2002) PMID:12140549
TAH11	YJR046W	inviable	systematic mutation set	large-scale survey	null	S288C	Giaever G, et al. (2002) PMID:12140549
TAH18	YPR048W	inviable	systematic mutation set	large-scale survey	null	S288C	Giaever G, et al. (2002) PMID:12140549
TAM41	YGR046W	inviable	systematic mutation set	large-scale survey	null	S288C	Giaever G, et al. (2002) PMID:12140549
TAO3	YIL129C	inviable	systematic mutation set	large-scale survey	null	S288C	Giaever G, et al. (2002) PMID:12140549
TAP42	YMR028W	inviable	systematic mutation set	large-scale survey	null	S288C	Giaever G, et al. (2002) PMID:12140549
TBF1	YPL128C	inviable	systematic mutation set	large-scale survey	null	S288C	Giaever G, et al. (2002) PMID:12140549
TCP1	YDR212W	inviable	systematic mutation set	large-scale survey	null	S288C	Giaever G, et al. (2002) PMID:12140549
TDA3	YHR009C	inviable	systematic mutation set comparison of deletion mutant phenotypes between S288C and Sigma1278b strains	large-scale survey	null	Sigma1278b	Dowell RD, et al. (2010) PMID:20413493
TEL2	YGR099W	inviable	systematic mutation set	large-scale survey	null	S288C	Giaever G, et al. (2002) PMID:12140549
TEM1	YML064C	inviable	systematic mutation set	large-scale survey	null	S288C	Giaever G, et al. (2002) PMID:12140549
TEN1	YLR010C	inviable	systematic mutation set	large-scale survey	null	S288C	Giaever G, et al. (2002) PMID:12140549
TFA1	YKL028W	inviable	systematic mutation set	large-scale survey	null	S288C	Giaever G, et al. (2002) PMID:12140549
TFA2	YKR062W	inviable	systematic mutation set	large-scale survey	null	S288C	Giaever G, et al. (2002) PMID:12140549
TFB1	YDR311W	inviable	systematic mutation set	large-scale survey	null	S288C	Giaever G, et al. (2002) PMID:12140549
TFB2	YPL122C	inviable	systematic mutation set	large-scale survey	null	S288C	Giaever G, et al. (2002) PMID:12140549
TFB3	YDR460W	inviable	systematic mutation set	large-scale survey	null	S288C	Giaever G, et al. (2002) PMID:12140549
TFB4	YPR056W	inviable	systematic mutation set	large-scale survey	null	S288C	Giaever G, et al. (2002) PMID:12140549
TFC1	YBR123C	inviable	systematic mutation set	large-scale survey	null	S288C	Giaever G, et al. (2002) PMID:12140549
TFC3	YAL001C	inviable	systematic mutation set	large-scale survey	null	S288C	Giaever G, et al. (2002) PMID:12140549
TFC4	YGR047C	inviable	systematic mutation set	large-scale survey	null	S288C	Giaever G, et al. (2002) PMID:12140549
TFC6	YDR362C	inviable	systematic mutation set	large-scale survey	null	S288C	Giaever G, et al. (2002) PMID:12140549
TFC8	YPL007C	inviable	systematic mutation set	large-scale survey	null	S288C	Giaever G, et al. (2002) PMID:12140549
TFG1	YGR186W	inviable	systematic mutation set	large-scale survey	null	S288C	Giaever G, et al. (2002) PMID:12140549
TFG2	YGR005C	inviable	systematic mutation set	large-scale survey	null	S288C	Giaever G, et al. (2002) PMID:12140549
THG1	YGR024C	inviable	systematic mutation set	large-scale survey	null	S288C	Giaever G, et al. (2002) PMID:12140549
THI80	YOR143C	inviable	systematic mutation set	large-scale survey	null	S288C	Giaever G, et al. (2002) PMID:12140549
THS1	YIL078W	inviable	systematic mutation set	large-scale survey	null	S288C	Giaever G, et al. (2002) PMID:12140549
TIF11	YMR260C	inviable	systematic mutation set	large-scale survey	null	S288C	Giaever G, et al. (2002) PMID:12140549
TIF34	YMR146C	inviable	systematic mutation set	large-scale survey	null	S288C	Giaever G, et al. (2002) PMID:12140549
TIF35	YDR429C	inviable	systematic mutation set	large-scale survey	null	S288C	Giaever G, et al. (2002) PMID:12140549
TIF5	YPR041W	inviable	systematic mutation set	large-scale survey	null	S288C	Giaever G, et al. (2002) PMID:12140549
TIF6	YPR016C	inviable	systematic mutation set	large-scale survey	null	S288C	Giaever G, et al. (2002) PMID:12140549
TIM10	YHR005C-A	inviable	systematic mutation set	large-scale survey	null	S288C	Giaever G, et al. (2002) PMID:12140549
TIM12	YBR091C	inviable	systematic mutation set	large-scale survey	null	S288C	Giaever G, et al. (2002) PMID:12140549
TIM17	YJL143W	inviable	systematic mutation set	large-scale survey	null	S288C	Giaever G, et al. (2002) PMID:12140549
TIM22	YDL217C	inviable	systematic mutation set	large-scale survey	null	S288C	Giaever G, et al. (2002) PMID:12140549
TIM23	YNR017W	inviable	systematic mutation set	large-scale survey	null	S288C	Giaever G, et al. (2002) PMID:12140549
TIM44	YIL022W	inviable	systematic mutation set	large-scale survey	null	S288C	Giaever G, et al. (2002) PMID:12140549
TIM50	YPL063W	inviable	systematic mutation set	large-scale survey	null	S288C	Giaever G, et al. (2002) PMID:12140549
TIM54	YJL054W	inviable	systematic mutation set	large-scale survey	null	S288C	Giaever G, et al. (2002) PMID:12140549
TIP20	YGL145W	inviable	systematic mutation set	large-scale survey	null	S288C	Giaever G, et al. (2002) PMID:12140549
TLG1	YDR468C	inviable	systematic mutation set	large-scale survey	null	S288C	Giaever G, et al. (2002) PMID:12140549
TMA108	YIL137C	inviable	systematic mutation set comparison of deletion mutant phenotypes between S288C and Sigma1278b strains	large-scale survey	null	Sigma1278b	Dowell RD, et al. (2010) PMID:20413493
TOA1	YOR194C	inviable	systematic mutation set	large-scale survey	null	S288C	Giaever G, et al. (2002) PMID:12140549
TOA2	YKL058W	inviable	systematic mutation set	large-scale survey	null	S288C	Giaever G, et al. (2002) PMID:12140549
TOM20	YGR082W	inviable	systematic mutation set	large-scale survey	null	S288C	Giaever G, et al. (2002) PMID:12140549
TOM22	YNL131W	inviable	systematic mutation set	large-scale survey	null	S288C	Giaever G, et al. (2002) PMID:12140549
TOM40	YMR203W	inviable	systematic mutation set	large-scale survey	null	S288C	Giaever G, et al. (2002) PMID:12140549
TOP2	YNL088W	inviable	systematic mutation set	large-scale survey	null	S288C	Giaever G, et al. (2002) PMID:12140549
TOR2	YKL203C	inviable	systematic mutation set	large-scale survey	null	S288C	Giaever G, et al. (2002) PMID:12140549
TPI1	YDR050C	inviable	systematic mutation set	large-scale survey	null	S288C	Giaever G, et al. (2002) PMID:12140549
TPT1	YOL102C	inviable	systematic mutation set	large-scale survey	null	S288C	Giaever G, et al. (2002) PMID:12140549
TRE2	YOR256C	inviable	systematic mutation set	large-scale survey	null	S288C	Giaever G, et al. (2002) PMID:12140549
TRL1	YJL087C	inviable	systematic mutation set	large-scale survey	null	S288C	Giaever G, et al. (2002) PMID:12140549
TRM112	YNR046W	inviable	systematic mutation set	large-scale survey	null	S288C	Giaever G, et al. (2002) PMID:12140549
TRM5	YHR070W	inviable	systematic mutation set	large-scale survey	null	S288C	Giaever G, et al. (2002) PMID:12140549
TRR1	YDR353W	inviable	systematic mutation set	large-scale survey	null	S288C	Giaever G, et al. (2002) PMID:12140549
TRR4	tR(CCG)L	inviable	systematic mutation set	large-scale survey	null	Other	Bloom-Ackermann Z, et al. (2014) PMID:24453985
TRS120	YDR407C	inviable	systematic mutation set	large-scale survey	null	S288C	Giaever G, et al. (2002) PMID:12140549
TRS130	YMR218C	inviable	systematic mutation set	large-scale survey	null	S288C	Giaever G, et al. (2002) PMID:12140549
TRS20	YBR254C	inviable	systematic mutation set	large-scale survey	null	S288C	Giaever G, et al. (2002) PMID:12140549
TRS23	YDR246W	inviable	systematic mutation set	large-scale survey	null	S288C	Giaever G, et al. (2002) PMID:12140549
TRS31	YDR472W	inviable	systematic mutation set	large-scale survey	null	S288C	Giaever G, et al. (2002) PMID:12140549
TRT2	tT(CGU)K	inviable	systematic mutation set	large-scale survey	null	Other	Bloom-Ackermann Z, et al. (2014) PMID:24453985
TRZ1	YKR079C	inviable	systematic mutation set	large-scale survey	null	S288C	Giaever G, et al. (2002) PMID:12140549
TSC10	YBR265W	inviable	systematic mutation set	large-scale survey	null	S288C	Giaever G, et al. (2002) PMID:12140549
TSC11	YER093C	inviable	systematic mutation set	large-scale survey	null	S288C	Giaever G, et al. (2002) PMID:12140549
TSC13	YDL015C	inviable	systematic mutation set	large-scale survey	null	S288C	Giaever G, et al. (2002) PMID:12140549
TSR1	YDL060W	inviable	systematic mutation set	large-scale survey	null	S288C	Giaever G, et al. (2002) PMID:12140549
TSR4	YOL022C	inviable	systematic mutation set	large-scale survey	null	S288C	Giaever G, et al. (2002) PMID:12140549
TTI1	YKL033W	inviable	systematic mutation set	large-scale survey	null	S288C	Giaever G, et al. (2002) PMID:12140549
TUB1	YML085C	inviable	systematic mutation set	large-scale survey	null	S288C	Giaever G, et al. (2002) PMID:12140549
TUB2	YFL037W	inviable	systematic mutation set	large-scale survey	null	S288C	Giaever G, et al. (2002) PMID:12140549
TUB4	YLR212C	inviable	systematic mutation set	large-scale survey	null	S288C	Giaever G, et al. (2002) PMID:12140549
TYS1	YGR185C	inviable	systematic mutation set	large-scale survey	null	S288C	Giaever G, et al. (2002) PMID:12140549
UAF30	YOR295W	inviable	systematic mutation set comparison of deletion mutant phenotypes between S288C and Sigma1278b strains	large-scale survey	null	Sigma1278b	Dowell RD, et al. (2010) PMID:20413493
UBA1	YKL210W	inviable	systematic mutation set	large-scale survey	null	S288C	Giaever G, et al. (2002) PMID:12140549
UBA2	YDR390C	inviable	systematic mutation set	large-scale survey	null	S288C	Giaever G, et al. (2002) PMID:12140549
UBC1	YDR177W	inviable	systematic mutation set	large-scale survey	null	S288C	Giaever G, et al. (2002) PMID:12140549
UBC1	YDR177W	inviable	systematic mutation set comparison of deletion mutant phenotypes between S288C and Sigma1278b strains	large-scale survey	null	S288C	Dowell RD, et al. (2010) PMID:20413493
UBC9	YDL064W	inviable	systematic mutation set	large-scale survey	null	S288C	Giaever G, et al. (2002) PMID:12140549
UFD1	YGR048W	inviable	systematic mutation set	large-scale survey	null	S288C	Giaever G, et al. (2002) PMID:12140549
UFE1	YOR075W	inviable	systematic mutation set	large-scale survey	null	S288C	Giaever G, et al. (2002) PMID:12140549
UGP1	YKL035W	inviable	systematic mutation set	large-scale survey	null	S288C	Giaever G, et al. (2002) PMID:12140549
ULP1	YPL020C	inviable	systematic mutation set	large-scale survey	null	S288C	Giaever G, et al. (2002) PMID:12140549
ULP2	YIL031W	inviable	systematic mutation set	large-scale survey	null	S288C	Giaever G, et al. (2002) PMID:12140549
URA6	YKL024C	inviable	systematic mutation set	large-scale survey	null	S288C	Giaever G, et al. (2002) PMID:12140549
URB1	YKL014C	inviable	systematic mutation set	large-scale survey	null	S288C	Giaever G, et al. (2002) PMID:12140549
URB2	YJR041C	inviable	systematic mutation set	large-scale survey	null	S288C	Giaever G, et al. (2002) PMID:12140549
USB1	YLR132C	inviable	systematic mutation set	large-scale survey	null	S288C	Giaever G, et al. (2002) PMID:12140549
USB1	YLR132C	inviable	homozygous diploid, systematic mutation set	large-scale survey	null	SK1	Rabitsch KP, et al. (2001) PMID:11470404
USE1	YGL098W	inviable	systematic mutation set	large-scale survey	null	S288C	Giaever G, et al. (2002) PMID:12140549
USO1	YDL058W	inviable	systematic mutation set	large-scale survey	null	S288C	Giaever G, et al. (2002) PMID:12140549
USO1	YDL058W	inviable	systematic mutation set comparison of deletion mutant phenotypes between S288C and Sigma1278b strains	large-scale survey	null	S288C	Dowell RD, et al. (2010) PMID:20413493
UTP10	YJL109C	inviable	systematic mutation set	large-scale survey	null	S288C	Giaever G, et al. (2002) PMID:12140549
UTP11	YKL099C	inviable	systematic mutation set	large-scale survey	null	S288C	Giaever G, et al. (2002) PMID:12140549
UTP13	YLR222C	inviable	systematic mutation set	large-scale survey	null	S288C	Giaever G, et al. (2002) PMID:12140549
UTP14	YML093W	inviable	systematic mutation set	large-scale survey	null	S288C	Giaever G, et al. (2002) PMID:12140549
UTP15	YMR093W	inviable	systematic mutation set	large-scale survey	null	S288C	Giaever G, et al. (2002) PMID:12140549
UTP18	YJL069C	inviable	systematic mutation set	large-scale survey	null	S288C	Giaever G, et al. (2002) PMID:12140549
UTP20	YBL004W	inviable	systematic mutation set	large-scale survey	null	S288C	Giaever G, et al. (2002) PMID:12140549
UTP21	YLR409C	inviable	systematic mutation set	large-scale survey	null	S288C	Giaever G, et al. (2002) PMID:12140549
UTP22	YGR090W	inviable	systematic mutation set	large-scale survey	null	S288C	Giaever G, et al. (2002) PMID:12140549
UTP23	YOR004W	inviable	systematic mutation set	large-scale survey	null	S288C	Giaever G, et al. (2002) PMID:12140549
UTP25	YIL091C	inviable	systematic mutation set	large-scale survey	null	S288C	Giaever G, et al. (2002) PMID:12140549
UTP4	YDR324C	inviable	systematic mutation set	large-scale survey	null	S288C	Giaever G, et al. (2002) PMID:12140549
UTP5	YDR398W	inviable	systematic mutation set	large-scale survey	null	S288C	Giaever G, et al. (2002) PMID:12140549
UTP6	YDR449C	inviable	systematic mutation set	large-scale survey	null	S288C	Giaever G, et al. (2002) PMID:12140549
UTP7	YER082C	inviable	systematic mutation set	large-scale survey	null	S288C	Giaever G, et al. (2002) PMID:12140549
UTP8	YGR128C	inviable	systematic mutation set	large-scale survey	null	S288C	Giaever G, et al. (2002) PMID:12140549
UTP9	YHR196W	inviable	systematic mutation set	large-scale survey	null	S288C	Giaever G, et al. (2002) PMID:12140549
UTR1	YJR049C	inviable	systematic mutation set comparison of deletion mutant phenotypes between S288C and Sigma1278b strains	large-scale survey	null	Sigma1278b	Dowell RD, et al. (2010) PMID:20413493
UTR5	YEL035C	inviable	systematic mutation set	large-scale survey	null	S288C	Giaever G, et al. (2002) PMID:12140549
VAS1	YGR094W	inviable	systematic mutation set	large-scale survey	null	S288C	Giaever G, et al. (2002) PMID:12140549
VHT1	YGR065C	inviable	systematic mutation set	large-scale survey	null	S288C	Giaever G, et al. (2002) PMID:12140549
VPS16	YPL045W	inviable	systematic mutation set comparison of deletion mutant phenotypes between S288C and Sigma1278b strains	large-scale survey	null	Sigma1278b	Dowell RD, et al. (2010) PMID:20413493
VPS34	YLR240W	inviable	systematic mutation set comparison of deletion mutant phenotypes between S288C and Sigma1278b strains	large-scale survey	null	Sigma1278b	Dowell RD, et al. (2010) PMID:20413493
VPS75	YNL246W	inviable	systematic mutation set comparison of deletion mutant phenotypes between S288C and Sigma1278b strains	large-scale survey	null	Sigma1278b	Dowell RD, et al. (2010) PMID:20413493
VRG4	YGL225W	inviable	systematic mutation set	large-scale survey	null	S288C	Giaever G, et al. (2002) PMID:12140549
VTI1	YMR197C	inviable	systematic mutation set	large-scale survey	null	S288C	Giaever G, et al. (2002) PMID:12140549
WBP1	YEL002C	inviable	systematic mutation set	large-scale survey	null	S288C	Giaever G, et al. (2002) PMID:12140549
WRS1	YOL097C	inviable	systematic mutation set	large-scale survey	null	S288C	Giaever G, et al. (2002) PMID:12140549
YAE1	YJR067C	inviable	systematic mutation set	large-scale survey	null	S288C	Giaever G, et al. (2002) PMID:12140549
YAH1	YPL252C	inviable	systematic mutation set	large-scale survey	null	S288C	Giaever G, et al. (2002) PMID:12140549
YAL034C-B	YAL034C-B	inviable	systematic mutation set	large-scale survey	null	S288C	Giaever G, et al. (2002) PMID:12140549
YBL073W	YBL073W	inviable	systematic mutation set	large-scale survey	null	S288C	Giaever G, et al. (2002) PMID:12140549
YBL077W	YBL077W	inviable	systematic mutation set	large-scale survey	null	S288C	Giaever G, et al. (2002) PMID:12140549
YBR089W	YBR089W	inviable	systematic mutation set	large-scale survey	null	S288C	Giaever G, et al. (2002) PMID:12140549
YBR124W	YBR124W	inviable	systematic mutation set	large-scale survey	null	S288C	Giaever G, et al. (2002) PMID:12140549
YBR190W	YBR190W	inviable	systematic mutation set	large-scale survey	null	S288C	Giaever G, et al. (2002) PMID:12140549
YCG1	YDR325W	inviable	systematic mutation set	large-scale survey	null	S288C	Giaever G, et al. (2002) PMID:12140549
YCL041C	YCL041C	inviable	systematic mutation set	large-scale survey	null	S288C	Giaever G, et al. (2002) PMID:12140549
YCR013C	YCR013C	inviable	systematic mutation set	large-scale survey	null	S288C	Giaever G, et al. (2002) PMID:12140549
YCS4	YLR272C	inviable	systematic mutation set	large-scale survey	null	S288C	Giaever G, et al. (2002) PMID:12140549
YDL016C	YDL016C	inviable	systematic mutation set	large-scale survey	null	S288C	Giaever G, et al. (2002) PMID:12140549
YDL152W	YDL152W	inviable	systematic mutation set	large-scale survey	null	S288C	Giaever G, et al. (2002) PMID:12140549
YDL163W	YDL163W	inviable	systematic mutation set	large-scale survey	null	S288C	Giaever G, et al. (2002) PMID:12140549
YDL196W	YDL196W	inviable	systematic mutation set	large-scale survey	null	S288C	Giaever G, et al. (2002) PMID:12140549
YDL221W	YDL221W	inviable	systematic mutation set	large-scale survey	null	S288C	Giaever G, et al. (2002) PMID:12140549
YDR053W	YDR053W	inviable	systematic mutation set	large-scale survey	null	S288C	Giaever G, et al. (2002) PMID:12140549
YDR187C	YDR187C	inviable	systematic mutation set	large-scale survey	null	S288C	Giaever G, et al. (2002) PMID:12140549
YDR327W	YDR327W	inviable	systematic mutation set	large-scale survey	null	S288C	Giaever G, et al. (2002) PMID:12140549
YDR341C	YDR341C	inviable	systematic mutation set	large-scale survey	null	S288C	Giaever G, et al. (2002) PMID:12140549
YDR355C	YDR355C	inviable	systematic mutation set	large-scale survey	null	S288C	Giaever G, et al. (2002) PMID:12140549
YDR396W	YDR396W	inviable	systematic mutation set	large-scale survey	null	S288C	Giaever G, et al. (2002) PMID:12140549
YDR413C	YDR413C	inviable	systematic mutation set	large-scale survey	null	S288C	Giaever G, et al. (2002) PMID:12140549
YDR526C	YDR526C	inviable	systematic mutation set	large-scale survey	null	S288C	Giaever G, et al. (2002) PMID:12140549
YEF3	YLR249W	inviable	systematic mutation set	large-scale survey	null	S288C	Giaever G, et al. (2002) PMID:12140549
YFH1	YDL120W	inviable	systematic mutation set	large-scale survey	null	S288C	Giaever G, et al. (2002) PMID:12140549
YGL069C	YGL069C	inviable	systematic mutation set	large-scale survey	null	S288C	Giaever G, et al. (2002) PMID:12140549
YGL074C	YGL074C	inviable	systematic mutation set	large-scale survey	null	S288C	Giaever G, et al. (2002) PMID:12140549
YGL102C	YGL102C	inviable	systematic mutation set	large-scale survey	null	S288C	Giaever G, et al. (2002) PMID:12140549
YGL239C	YGL239C	inviable	systematic mutation set	large-scale survey	null	S288C	Giaever G, et al. (2002) PMID:12140549
YGR073C	YGR073C	inviable	systematic mutation set	large-scale survey	null	S288C	Giaever G, et al. (2002) PMID:12140549
YGR114C	YGR114C	inviable	systematic mutation set	large-scale survey	null	S288C	Giaever G, et al. (2002) PMID:12140549
YGR115C	YGR115C	inviable	systematic mutation set	large-scale survey	null	S288C	Giaever G, et al. (2002) PMID:12140549
YGR190C	YGR190C	inviable	systematic mutation set	large-scale survey	null	S288C	Giaever G, et al. (2002) PMID:12140549
YGR265W	YGR265W	inviable	systematic mutation set	large-scale survey	null	S288C	Giaever G, et al. (2002) PMID:12140549
YHC1	YLR298C	inviable	systematic mutation set	large-scale survey	null	S288C	Giaever G, et al. (2002) PMID:12140549
YHR020W	YHR020W	inviable	systematic mutation set	large-scale survey	null	S288C	Giaever G, et al. (2002) PMID:12140549
YIF1	YNL263C	inviable	systematic mutation set	large-scale survey	null	S288C	Giaever G, et al. (2002) PMID:12140549
YIP1	YGR172C	inviable	systematic mutation set	large-scale survey	null	S288C	Giaever G, et al. (2002) PMID:12140549
YJL009W	YJL009W	inviable	systematic mutation set	large-scale survey	null	S288C	Giaever G, et al. (2002) PMID:12140549
YJL015C	YJL015C	inviable	systematic mutation set	large-scale survey	null	S288C	Giaever G, et al. (2002) PMID:12140549
YJL032W	YJL032W	inviable	systematic mutation set	large-scale survey	null	S288C	Giaever G, et al. (2002) PMID:12140549
YJL086C	YJL086C	inviable	systematic mutation set	large-scale survey	null	S288C	Giaever G, et al. (2002) PMID:12140549
YJL195C	YJL195C	inviable	systematic mutation set	large-scale survey	null	S288C	Giaever G, et al. (2002) PMID:12140549
YJL202C	YJL202C	inviable	systematic mutation set	large-scale survey	null	S288C	Giaever G, et al. (2002) PMID:12140549
YJR012C	YJR012C	inviable	systematic mutation set	large-scale survey	null	S288C	Giaever G, et al. (2002) PMID:12140549
YJR023C	YJR023C	inviable	systematic mutation set	large-scale survey	null	S288C	Giaever G, et al. (2002) PMID:12140549
YJU2	YKL095W	inviable	systematic mutation set	large-scale survey	null	S288C	Giaever G, et al. (2002) PMID:12140549
YKL036C	YKL036C	inviable	systematic mutation set	large-scale survey	null	S288C	Giaever G, et al. (2002) PMID:12140549
YKL083W	YKL083W	inviable	systematic mutation set	large-scale survey	null	S288C	Giaever G, et al. (2002) PMID:12140549
YKL111C	YKL111C	inviable	systematic mutation set	large-scale survey	null	S288C	Giaever G, et al. (2002) PMID:12140549
YKL153W	YKL153W	inviable	systematic mutation set	large-scale survey	null	S288C	Giaever G, et al. (2002) PMID:12140549
YKR075C	YKR075C	inviable	systematic mutation set comparison of deletion mutant phenotypes between S288C and Sigma1278b strains	large-scale survey	null	Sigma1278b	Dowell RD, et al. (2010) PMID:20413493
YKT6	YKL196C	inviable	systematic mutation set	large-scale survey	null	S288C	Giaever G, et al. (2002) PMID:12140549
YLL037W	YLL037W	inviable	systematic mutation set	large-scale survey	null	S288C	Giaever G, et al. (2002) PMID:12140549
YLR076C	YLR076C	inviable	systematic mutation set	large-scale survey	null	S288C	Giaever G, et al. (2002) PMID:12140549
YLR101C	YLR101C	inviable	systematic mutation set	large-scale survey	null	S288C	Giaever G, et al. (2002) PMID:12140549
YLR140W	YLR140W	inviable	systematic mutation set	large-scale survey	null	S288C	Giaever G, et al. (2002) PMID:12140549
YLR198C	YLR198C	inviable	systematic mutation set	large-scale survey	null	S288C	Giaever G, et al. (2002) PMID:12140549
YLR230W	YLR230W	inviable	systematic mutation set	large-scale survey	null	S288C	Giaever G, et al. (2002) PMID:12140549
YLR317W	YLR317W	inviable	systematic mutation set	large-scale survey	null	S288C	Giaever G, et al. (2002) PMID:12140549
YLR339C	YLR339C	inviable	systematic mutation set	large-scale survey	null	S288C	Giaever G, et al. (2002) PMID:12140549
YLR379W	YLR379W	inviable	systematic mutation set	large-scale survey	null	S288C	Giaever G, et al. (2002) PMID:12140549
YLR458W	YLR458W	inviable	systematic mutation set	large-scale survey	null	S288C	Giaever G, et al. (2002) PMID:12140549
YML6	YML025C	inviable	systematic mutation set	large-scale survey	null	S288C	Giaever G, et al. (2002) PMID:12140549
YML6	YML025C	inviable	systematic mutation set comparison of deletion mutant phenotypes between S288C and Sigma1278b strains	large-scale survey	null	S288C	Dowell RD, et al. (2010) PMID:20413493
YMR290W-A	YMR290W-A	inviable	systematic mutation set	large-scale survey	null	S288C	Giaever G, et al. (2002) PMID:12140549
YNL114C	YNL114C	inviable	systematic mutation set	large-scale survey	null	S288C	Giaever G, et al. (2002) PMID:12140549
YNL150W	YNL150W	inviable	systematic mutation set	large-scale survey	null	S288C	Giaever G, et al. (2002) PMID:12140549
YOL134C	YOL134C	inviable	systematic mutation set	large-scale survey	null	S288C	Giaever G, et al. (2002) PMID:12140549
YOL134C	YOL134C	inviable	homozygous diploid, systematic mutation set	large-scale survey	null	SK1	Rabitsch KP, et al. (2001) PMID:11470404
YOR102W	YOR102W	inviable	systematic mutation set	large-scale survey	null	S288C	Giaever G, et al. (2002) PMID:12140549
YOR146W	YOR146W	inviable	systematic mutation set	large-scale survey	null	S288C	Giaever G, et al. (2002) PMID:12140549
YOR169C	YOR169C	inviable	systematic mutation set	large-scale survey	null	S288C	Giaever G, et al. (2002) PMID:12140549
YOR203W	YOR203W	inviable	systematic mutation set	large-scale survey	null	S288C	Giaever G, et al. (2002) PMID:12140549
YOR218C	YOR218C	inviable	systematic mutation set	large-scale survey	null	S288C	Giaever G, et al. (2002) PMID:12140549
YOR282W	YOR282W	inviable	systematic mutation set	large-scale survey	null	S288C	Giaever G, et al. (2002) PMID:12140549
YOS1	YER074W-A	inviable	systematic mutation set	large-scale survey	null	S288C	Kastenmayer JP, et al. (2006) PMID:16510898
YPD1	YDL235C	inviable	systematic mutation set	large-scale survey	null	S288C	Giaever G, et al. (2002) PMID:12140549
YPI1	YFR003C	inviable	systematic mutation set	large-scale survey	null	S288C	Giaever G, et al. (2002) PMID:12140549
YPL044C	YPL044C	inviable	systematic mutation set	large-scale survey	null	S288C	Giaever G, et al. (2002) PMID:12140549
YPL142C	YPL142C	inviable	systematic mutation set	large-scale survey	null	S288C	Giaever G, et al. (2002) PMID:12140549
YPL238C	YPL238C	inviable	systematic mutation set	large-scale survey	null	S288C	Giaever G, et al. (2002) PMID:12140549
YPL251W	YPL251W	inviable	systematic mutation set	large-scale survey	null	S288C	Giaever G, et al. (2002) PMID:12140549
YPP1	YGR198W	inviable	systematic mutation set	large-scale survey	null	S288C	Giaever G, et al. (2002) PMID:12140549
YPR015C	YPR015C	inviable	systematic mutation set comparison of deletion mutant phenotypes between S288C and Sigma1278b strains	large-scale survey	null	Sigma1278b	Dowell RD, et al. (2010) PMID:20413493
YPR136C	YPR136C	inviable	systematic mutation set	large-scale survey	null	S288C	Giaever G, et al. (2002) PMID:12140549
YPR142C	YPR142C	inviable	systematic mutation set	large-scale survey	null	S288C	Giaever G, et al. (2002) PMID:12140549
YPR177C	YPR177C	inviable	systematic mutation set	large-scale survey	null	S288C	Giaever G, et al. (2002) PMID:12140549
YPT1	YFL038C	inviable	systematic mutation set	large-scale survey	null	S288C	Giaever G, et al. (2002) PMID:12140549
YRA1	YDR381W	inviable	systematic mutation set	large-scale survey	null	S288C	Giaever G, et al. (2002) PMID:12140549
YRB1	YDR002W	inviable	systematic mutation set	large-scale survey	null	S288C	Giaever G, et al. (2002) PMID:12140549
YRB2	YIL063C	inviable	systematic mutation set	large-scale survey	null	S288C	Giaever G, et al. (2002) PMID:12140549
YSF3	YNL138W-A	inviable	systematic mutation set	large-scale survey	null	S288C	Kastenmayer JP, et al. (2006) PMID:16510898
YSH1	YLR277C	inviable	systematic mutation set	large-scale survey	null	S288C	Giaever G, et al. (2002) PMID:12140549
YTH1	YPR107C	inviable	systematic mutation set	large-scale survey	null	S288C	Giaever G, et al. (2002) PMID:12140549
YTM1	YOR272W	inviable	systematic mutation set	large-scale survey	null	S288C	Giaever G, et al. (2002) PMID:12140549
ZIM17	YNL310C	inviable	systematic mutation set	large-scale survey	null	S288C	Giaever G, et al. (2002) PMID:12140549
ZPR1	YGR211W	inviable	systematic mutation set	large-scale survey	null	S288C	Giaever G, et al. (2002) PMID:12140549
ZWF1	YNL241C	inviable	systematic mutation set comparison of deletion mutant phenotypes between S288C and Sigma1278b strains	large-scale survey	null	Sigma1278b	Dowell RD, et al. (2010) PMID:20413493
